# Rescuing Biologically Relevant Consensus Regions Across Replicated Samples

**DOI:** 10.1101/2021.09.23.461528

**Authors:** Vahid Jalili, Marzia Angela Cremona, Fernando Palluzzi

## Abstract

**Motivation:** Protein-DNA binding sites of ChIP-seq experiments are identified where the binding affinity is significant based on a given threshold. The choice of the threshold is a trade-off between conservative region identification and discarding weak, but true binding sites.

**Results:** We argue the biological relevance of weak binding sites and the information they add when *rescued*. The sites are rescued using MSPC, which exploits replicates to lower the threshold required to identify a binding site while keeping a low false-positive rate. We extend MSPC to call consensus regions across any number of replicated samples, accounting for differences between biological and technical replicates. We observed several master transcription regulators (e.g., SP1 and GATA3) and HDAC2-GATA1 regulatory networks on rescued regions.

**Availability and implementation:** An implementation of the proposed method and the scripts to reproduce the performed analysis are freely available at https://genometric.github.io/MSPC/, MSPC is distributed as a command-line application, an R package available from Bioconductor (https://doi.org/doi:10.18129/B9.bioc.rmspc), and a C# library.

## Supplementary Table 5 for "Rescuing Biologically Relevant Consensus Regions Across Replicated Samples"

### Sheet: ChEA_2016_table
Term	Overlap	P-value	Adjusted P-value	Odds Ratio	Combined Score	Genes
GATA2 19941826 ChIP-Seq K562 Human	735/2410	2.92248e-136	1.885e-133	2.38731	745.031	USP6NL;NCKAP1;EHF;TES;MAML2;ITSN1;WIPF3;MRGPRE;F11R;TSKU;ZFYVE28;NDST1;RABGEF1;PCMT1;LSM11;LIPC;ZMIZ1;CREB3L1;PSMD3;MYB;CREB3L2;ZXDC;CDK5RAP1;ANKFY1;CMKLR1;CUBN;MEF2C;ACOT7;C5ORF15;DAPK1;DAPK3;HPCAL1;CACNA2D4;SCAMP1;PRKAB1;HSPG2;SND1;SULT2B1;ACE2;CLDN3;NUP210L;MAP1B;DDIT4;ORAI2;PRKCQ;MPPE1;ASTN2;HPD;ZNF398;HS3ST3A1;CTBP2;MYNN;CLCNKB;FPR3;GATA2;IQGAP2;SAMSN1;SLC5A3;DEDD2;WDR66;C12ORF57;FAM171A1;ADAMTS14;CHST11;EPB41L1;RNF217;ALX4;PIP5K1B;ST3GAL1;RHBDL2;RREB1;ST3GAL2;PPARGC1B;S100A11;LHPP;EXPH5;LYN;CREBBP;JUN;ABCA6;NFATC2;MTHFR;GP6;GPN2;ELL2;FOSL2;HNRNPL;EHD1;ABTB2;GP9;UCK2;WDR60;HNRNPF;C6ORF89;NOSTRIN;RNF220;CPEB4;CDC42SE2;BTG2;ATF7IP2;STON2;HOXC12;MRPL35;PIGV;IL18BP;FARS2;FAM102B;FAM102A;ADAMTSL4;OPN1LW;SH3BGRL2;GPR137;SH3BGRL3;TEAD1;RRP15;ELOVL1;GPR35;ELOVL5;VWA5A;SLC39A10;ELOVL6;COPZ1;SLC7A8;LRRC7;CDC42EP4;TET3;RAPGEF2;TUT1;RAPGEF5;ERGIC1;ENG;ZNF474;CRB2;ANKRD55;HTT;SNX30;ADCY7;GRAMD4;PSMB7;FGD6;SNX27;SRP72;UCP3;MICALL2;AP2S1;C11ORF49;GCNT2;MFN2;CEPT1;FLNC;SPDEF;IL12RB2;RUNX1T1;EGLN3;GSR;SAMD4A;LAPTM5;ADAT1;NFIA;FABP6;NFIC;CPSF4L;RHAG;SIGLEC6;FRYL;LIMS1;CCL26;ZNF451;HDDC2;ZNF692;ATP8A2;CSF1;TUSC3;ITGA2B;GOLIM4;GUCA1B;RORA;RPL10A;HNMT;CDC14A;STK10;STK11;TUBB6;RIMS3;UROD;CDH1;GRAP2;FNTB;SCMH1;SESN2;TUBB1;PIM1;SLC39A8;SLC25A42;HMGN2;MAP3K5;PLS1;MAP2K3;MAGI1;TLE3;MYLIP;RPS9;ZBTB38;C21ORF58;FAM118A;DYRK1A;UBE2E1;ATP11B;FRMD4A;MITF;TEX2;TLE6;TOM1L1;RAB32;SLC9A2;C1ORF116;STIM1;STIM2;MAPKAPK2;PKP1;ADNP;TNIK;UTRN;ZNF792;ZNF670;ABHD2;CCDC26;RHOBTB3;ITPR1;UBR3;ABHD5;FOXO3;RAP1GAP;RHOBTB1;CORO1C;ACAT1;SLC9A1;KIAA1522;UBR5;PSAP;PLXNA2;CLCA1;RNF170;TXNDC2;ZNF546;SMYD3;SLC38A8;AP1M1;TMEM120B;SLC14A1;ZBTB17;OSBPL6;ANKRD27;SLC37A1;CCDC12;ATP8B2;NEK6;UROS;ZBTB16;CEP350;HPS1;DHCR24;TRAPPC9;FOXN3;CORO2A;MCC;TOR1B;TMPRSS13;C1ORF100;ADCY10;PTPRC;CNOT7;TBXAS1;RNF182;SP5;MDM4;MAP3K14;LAT;BCL2L1;RNF187;BCAR3;LRGUK;COX4I2;FHL2;FHL3;SPN;C6ORF223;LBH;DUSP10;OPA1;TLK1;ARL5A;LBR;ZNF521;SLC36A1;SLC13A3;PDCD6IP;GPX1;KSR1;VPS13D;GPX7;BPGM;TNFRSF1B;SPTB;MYO3B;TFDP2;ADORA2B;POLR1A;TMBIM1;DNAJC9;DAGLB;PPP1R15B;CEBPE;MLLT1;LRP2;LRP6;ENOX2;ZNRF1;FZR1;DNAJB6;VPS53;SH3BP5;E2F2;LRRC8D;IGF2BP3;E2F3;DNAJB8;ASCC2;CNNM2;RILP;MAP1LC3B2;MBOAT1;IMMT;TPD52L1;CDC42BPA;TTC39A;KLF1;MYO1D;TNRC6C;GZMM;TSPAN13;CDKN2AIPNL;OR2V2;MYO1A;TSPAN18;ST7;KLF9;PDCD4;MNDA;PI16;BCOR;PTPN7;KCNK1;PIK3AP1;PPP1R14D;SMAP2;TNRC6B;CMAS;CALML5;AQP9;HDAC11;ICAM5;IKZF1;C14ORF93;ACTB;NUDT3;ZNF609;GOLGA4;CCDC91;RINL;BSG;TNFSF10;DPF3;FBXO6;HMCN1;SYNPO;EPHB4;PDK1;SOX5;ACVR1;ST6GAL1;ATP6V0E1;RSAD2;ARL15;KRT3;KRT2;NSMCE2;KRT8;ACSL6;C10ORF55;ACTN4;ANK1;RUNX1;INPP4A;NIF3L1;COX7A2L;RRAGC;PPA1;CRISPLD2;KCNQ4;TRIB1;ZFPM2;EZR;ZFPM1;STX1A;BEX4;MACF1;TMEM63B;EPB42;SDC4;GYPC;EPAS1;EPB41;DHX9;SDC3;SUPT4H1;ZBTB4;ART3;PGBD2;PTDSS2;RAB11FIP1;TSPAN8;TSPAN7;ZNF823;ATP6V0A2;TSPAN5;ST8SIA6;STXBP6;PCK1;ZBED5;SNX8;SPTBN1;RAB11FIP4;TRAP1;FIS1;FMO9P;CDT1;RABGAP1L;IQSEC2;LRRN2;IQSEC1;GADD45A;SIAH2;PRG2;GDF2;MICAL2;NBEAL2;PYCR2;FER1L6;UBAC1;GADD45G;TF;ADCK1;ID1;COL9A1;HIST1H4H;TMCC2;ATM;TRMT11;DCP1A;HIST1H4C;CALM2;HIST1H4E;DDR1;RYR1;HBS1L;FEN1;HIP1;SLC44A2;C2CD2;CCDC125;CITED4;ICA1;SECTM1;PTPRJ;AP2A1;LIMD1;PCSK6;COX7C;PPCDC;SERP2;IMMP2L;ARV1;KIF19;STBD1;UIMC1;KIF13A;CCR9;TRIM6-TRIM34;QSOX2;ERMAP;CTSB;CAP1;CD52;MME;CCDC113;NCOA4;RHOH;SORCS1;AMPD3;CBFA2T3;SREBF2;MTSS1;ZDHHC14;CDCP1;CLDN15;KIF2A;PDIK1L;BBS12;NME7;MAPRE3;CD46;SGK1;CAB39;SLC20A1;KIAA1324L;HDC;LYZL1;VWCE;GDPD5;AKAP4;TRAK2;EXOSC7;C10ORF90;KIAA0513;AMN1;RELN;RXRA;CUX1;SERTAD2;MGAT5;MGAT3;CD59;HSF5;EPS15;PNPLA8;GDF15;SUSD1;RANBP9;LHFPL2;SORBS1;ALDH4A1;PDP2;DPY19L3;CR1L;KIF26B;STK17B;DLC1;TJP2;GALNT12;OTUD5;SCARB1;ITPRIP;CD83;CD82;CRTC1;GOLT1A;LOXL4;CPOX;GALNT10;SYDE2;FBL;CCND3;CHCHD2;KIF5A;CCRL2;CAPN2;NRCAM;BAHCC1;RGS9;PDE8A;TGM3;TMEM14B;CA14;PSPH;TGM2;SH3GL1;TMEM14C;TMOD1;MORC3;HIST1H2AK;LMO2;HBE1;ALG14;CASK;CDYL;HCG9;ADAM19;EEF1A1;TANC1;TMEM135;PPIF;CMPK2;EMID1;XPR1;RAI14;HOMEZ;CTTNBP2;PXN;CHRNA9;CLEC16A;SLC1A4;SLC1A5;MRO;LTBP1;STK3;SPTA1;EBP;CALD1;PODXL;MAN2A1;TCTEX1D1;ZMAT4;GRK6;PACSIN2;TBC1D14;OR51B4;GAS2L1;MARK4;MYH10;PDZD8;SPECC1;UBE2H;TGFB2;POU2F1;SMAD3;DENND4A;CAV2;RHBDD1;IFT122;CNOT10;ACSF3;SSH1;AHI1;EFNA3;DAP;H1F0;UBXN10;CCPG1;MKRN1;CASS4;DEGS1;AMOTL1;FGFR3;SDK2;RERE;GLP1R;RBM27;PHTF2;TNFAIP8;THRB;DOCK9;CRISP3;DOCK8;AQP10;SLC40A1;HMGB2;SLC2A1;TNFAIP3;GTDC1;PITPNC1;HK2;AFF1;HK1;PPP1R9B;LASP1;EEF2K;HEPH;RASGEF1B;UBE2Q2;TRPS1;TMEM107;MYO18A;MFSD1;MAN1A1;MYBL2;POLL;ABCC4;DNAI2;USP48;ABCC1;ARHGEF12;RBM15;RBM18;CYP3A43;AXIN1;NAV2;ETV3;ARID1A;TGFBR1;THRAP3;TMEM217;CAT;RFT1;TBC1D7;MYH9;BLVRA;MCPH1;HEMGN;DCTN6;DCTN2;LEF1;USP12;CLCN3;AGPAT3;ADD1;AGPAT4;ADD2;POLD4;CHSY1;HLX;MXI1;GNA12;PTK2B;NRIP3;HES1;CRYM;GALNT6;GALNT5;GALNT2;POLM;ATP2B4;LAMB1;ARID3A;MAPK13;GALC;WEE1;MEIS1;TEC;S100Z;GLB1;CHPT1;LPIN1;RBM45;SSBP3
GATA1 21571218 ChIP-Seq MEGAKARYOCYTES Human	644/2601	5.10103e-73	1.64508e-70	1.93814	322.621	MAML2;WIPF3;F11R;ZFYVE28;NDST1;LIPC;UBASH3B;CREB3L3;ZMIZ1;PRKACG;MYB;FDXR;ANKFY1;VSTM1;VPS18;PRKCB;DAPK1;HPCAL1;PRKCA;CACNA2D4;ARMC8;PRKAB1;HSPG2;SND1;UNC13D;BCR;PRKAR1B;DDIT4;PRKCQ;TARS2;MPPE1;ASTN2;HPD;RNF121;MTMR3;CDCA3;AGAP1;GATA2;IQGAP2;SAMSN1;SKA1;DEDD2;FAM171A1;ADAMTS14;CYB5R4;RNF213;CHST11;PRKAR2B;C9;KCNMB2;MOV10L1;ST3GAL5;PIP5K1B;ZBTB7B;ST3GAL1;RREB1;PPARGC1B;LRRC37A3;LYN;NFATC2;MTHFR;TRIP4;FOSL2;EHD1;HNRNPL;ABTB2;UCK2;EIF5;PSMG4;TNFSF9;SFXN1;FXYD5;XKR6;BTG2;TINAGL1;DENND1A;QPRT;PYGL;STON2;MED15;SMG5;C12ORF43;MECP2;DSTYK;FAM102B;TIFAB;FAM102A;MECOM;CASP10;OPN1LW;MED10;ANXA6;SH3BGRL2;GPR137;DLGAP1;JAK1;MSTO2P;ELOVL5;ANXA3;ANXA4;ITPK1;VWA5A;EPS15L1;SLC7A6;CEP63;PIGL;RAPGEF5;PLCB2;GAS8;ENG;ZNF474;PHLPP1;STAU2;ANKRD55;HTT;PRAM1;MRPL55;DHRSX;FGD6;SRP72;LEO1;GCNT2;ZNF107;STAT6;CSMD1;RUNX1T1;EGLN3;GSN;SAMD4A;ADAT1;LAPTM5;ELP2;WDR13;FAM104A;PSMC6;NUDT9P1;ZNF219;RHAG;SIGLEC8;SIGLEC6;ZNF692;ATP8A2;CSF3R;GOLIM4;MSI2;HNMT;CLU;CDC14A;STK10;CDH1;GRAP2;FNTB;TUBB1;PIM1;HMGN2;MAP3K5;CISH;HARBI1;SWAP70;C21ORF58;AKR1E2;FAM118A;THOC1;MUL1;FRMD4A;MITF;ATP11A;TEX2;PGC;TLE6;FOXP1;RAB32;RAB30;C1ORF116;RAB36;STIM1;STIM2;MAPKAPK2;TNIK;UTRN;MAD1L1;ABHD2;ANKRD11;AK1;AK2;ITPR1;RHOBTB3;FOXO3;FOXO1;PHF21A;SCRT2;KIAA1522;UBR5;CD300LB;PLXNA2;ABL1;RNF170;TXNDC2;SMYD3;AP1M1;SLC14A1;TMEM120B;OSBPL8;ZBTB17;SDF2L1;ANKRD27;CCDC12;NEK6;ZBTB16;TRAPPC9;FOXN3;DAB2;CDK6;STK24;TBXAS1;UST;NFE2L3;ANXA2P3;RNF187;BCAR3;ITGB1;SLC48A1;ANKRD33B;ITGB5;SNAP23;FHL2;ARRB1;TREM1;PIK3C2B;LBH;DUSP10;CAPZB;OPA1;PHACTR2;TLK1;WDR7;TNPO1;PGPEP1;LBR;TNPO2;ZNF521;SLC36A1;BCAS3;PLEKHG1;PPP1R12A;GPX1;KSR1;RFC2;RNASET2;SH2D3C;DNMT3A;VPS13B;ARNT;NDUFC2;SPTB;DDOST;DNAJC1;C1ORF159;MYO3B;TFDP2;ADORA2B;SYF2;DNAJC9;DAGLB;FXN;MTRF1L;SEC22C;ACSS2;CEBPE;WBP2;TULP2;HDAC6;CACNG6;ZNRF1;C15ORF39;DNAJB6;VPS53;E2F2;LRRC8D;E2F3;ASCC2;DNAJB8;BAK1;RILP;ATP9B;SMOX;CYP51A1;MAP1LC3B2;MBOAT1;EXOG;KIAA0232;PNRC1;KLF1;TPCN1;MYO1D;TNRC6C;CUL4A;NFASC;MYO1A;ZGLP1;TSPAN18;ZNF616;KLF9;CD248;MNDA;BCOR;MDGA1;IFITM3;PANK2;WDSUB1;CCNH;HDAC11;LDLRAD3;PPP2R2A;ICAM5;IKZF1;ACSM4;ACTB;GOLGA4;CCDC91;ZNF608;BSG;RPS6KA1;ZNF846;TNFSF10;DAG1;CCDC97;DPF3;FAM53A;BTRC;PDK1;ARL6IP6;TNS1;ARRDC4;ACVR1;ST6GAL1;RSAD2;ARL15;ACTN1;KRT2;NSMCE2;NSMCE1;ACTN4;ANK1;RUNX1;CRISPLD2;PPP1R3B;KCNQ1;GRWD1;KCNQ4;ZFPM2;ZFPM1;SLC45A4;MACF1;BCYRN1;GYPC;EPB41;SDC3;STXBP2;SUPT4H1;KALRN;EVPL;NEU3;UGCG;PGBD2;ERI3;ATP6V0A2;TSPAN5;DPH5;HIVEP3;KCNN3;STXBP6;RALGDS;SNX8;ATP6V1C1;PCK2;ATP6V0A1;EGR1;RABGAP1L;CRADD;SIAH2;MICAL3;MICAL2;FER1L6;PTK2;UBAC1;GADD45G;POLA2;ADCK1;C7ORF65;CDC16;ID1;COL9A1;ID3;HIST1H4H;ITM2A;HIST1H4E;C2CD2;SLC44A2;FAF1;ICA1;OLA1;PCSK6;COX7C;ANKRD9;SERP2;ARV1;IMMP2L;CCR9;TNFAIP8L1;QSOX2;ERMAP;CTSB;NDEL1;APOBEC1;CAP1;GP1BB;NCOA4;AGTRAP;RHOH;CACYBP;ANO6;PPHLN1;AMPD3;SYN3;CBFA2T3;SREBF2;MTSS1;RNF144A;KIF9;PDIK1L;NME7;CNKSR3;PITPNM2;SGK1;SFI1;MAPRE2;OPRD1;CD63;TOMM40;SLC20A1;PVT1;VWCE;AKAP4;ZDHHC19;CUX1;MGAT3;CD58;EPS15;RANBP2;PLEKHA2;GDF15;GAD1;NFYC;XPO7;LHFPL2;SORBS1;MIAT;YIF1A;RAB11A;GSTA4;DLC1;CCNG1;TJP2;SCARB1;SH3GL3;CRTC3;CD83;AMHR2;CD82;ZFAND6;POGK;MPL;CPOX;KLHL35;NR3C1;GALNT10;CCND3;GNPTAB;CCRL2;CAPN2;BAHCC1;PDE8A;PPFIA3;CA14;SH3GL1;SLC30A6;CD300A;HIST1H2AK;LMO2;HBE1;CASK;CDYL;SHISA7;TANC2;EEF1A1;TANC1;COL4A2;CMPK2;EMID1;VCL;DDX1;HTRA3;CLEC16A;ARHGAP18;ALOX12;SLC1A5;MCHR1;LTBP1;PLD3;VCPIP1;FAM83F;SHARPIN;IRAK2;TCTEX1D1;ZMAT4;CDH23;PACSIN2;OR51B4;GAS2L1;NDUFV1;PDZD8;ZC3H14;WNT3;WNT4;CBX8;SMAD3;CAV2;DENND4A;CBX3;RHBDD1;KLHL28;NUP153;POU2F2;ARHGAP26;CRLS1;SSH3;ACSF3;SYT6;AHI1;H1F0;GNAQ;BHLHE40;CASS4;DEGS1;NMUR1;SDK2;RERE;RBM27;YWHAE;PHTF2;DYRK3;TNFAIP8;DOCK9;SLC40A1;ATP2A3;SLC2A1;GTDC1;DDX41;AFF3;PITPNC1;HK2;AFF1;HK1;HS2ST1;PPP1R9B;SENP7;ALDH2;TOP1MT;TRPS1;MYO18B;NFKBIZ;TMEM107;MFSD1;FLOT2;MAN1A1;CPXM1;POLL;SCARF2;ABCC3;ABCC4;DNAI2;ABCC1;EGFL7;ARHGEF12;DCAKD;CYP3A43;C4ORF46;NAV2;TGFBR1;LATS1;GFOD1;RASA3;CAT;AKT1S1;PEX5;MYH9;CUEDC1;IL9R;MCPH1;AGPAT5;HEMGN;DCTN6;USP15;DCTN4;ETFDH;ASAP1;CLCN3;ADD1;AGPAT3;PTHLH;DLL4;SV2C;CHSY1;GMDS;SH3TC1;GNA12;SLIT3;HES1;CRYM;SUMO1P1;ABCF3;SPEN;GALNT6;GALNT2;BAD;POLM;ARID3A;PPP2R3A;ARID3B;EPOR;DLK1;MAPK13;CD2;GALC;WEE1;MEIS1;TEC;GNPDA2;GLB1;CHPT1;LPIN1;LPIN2;TAF1
GATA1 19941826 ChIP-Seq K562 Human	273/967	1.26758e-39	2.72529e-37	2.20991	197.928	USP6NL;IFITM3;HDAC11;F11R;C14ORF93;ACTB;NUDT3;ZFYVE28;GOLGA4;LIPC;RINL;BSG;CREB3L2;EPHB4;ACVR1;ST6GAL1;C5ORF15;RSAD2;ARL15;KRT2;NSMCE2;ACSL6;PRKAB1;HSPG2;ANK1;UNC13D;RUNX1;ACE2;RRAGC;MAP1B;DDIT4;ORAI2;KCNQ4;ASTN2;ZFPM2;ZFPM1;HS3ST3A1;EPAS1;EPB41;DHX9;FPR3;IQGAP2;SLC5A3;SAMSN1;DEDD2;FAM171A1;ADAMTS14;CHST11;EPB41L1;PRKAR2B;RNF217;TSPAN7;ST8SIA6;ST3GAL1;ST3GAL2;HEXIM1;FMO9P;CDT1;CREBBP;LRRN2;IQSEC1;GADD45A;MICAL2;MTHFR;NFATC2;PYCR2;GPN2;GP6;FER1L6;UBAC1;FOSL2;HNRNPF;COL9A1;HIST1H4H;TMCC2;CALM2;CPEB4;DDR1;RYR1;BTG2;SLC44A2;C2CD2;PTPRJ;PIGV;COX7C;IL18BP;TUBA1B;KIF13A;GPR137;ERMAP;CTSB;CAP1;NCOA4;RHOH;AMPD3;CBFA2T3;MTSS1;SLC7A8;KIF2A;LRRC7;CDC42EP4;TUT1;RAPGEF5;SLC20A1;ANKRD55;VWCE;KIAA0513;RXRA;RELN;SNX27;CUX1;UCP3;CD59;CD58;MPZL1;SPDEF;GDF15;SAMD4A;LAPTM5;RANBP9;SORBS1;FABP6;CR1L;DLC1;SIGLEC6;GPR146;CD83;AMHR2;CRTC1;GOLIM4;GUCA1B;CPOX;SYDE2;STK11;CCND3;UROD;TUBB1;PIM1;SLC25A42;HMGN2;TMEM14B;TGM2;SH3GL1;MYLIP;ZBTB38;HIST1H2AK;C21ORF58;LMO2;FAM118A;ADAM19;EEF1A1;TANC1;CLIP1;C1ORF116;TMEM135;STIM1;MAPKAPK2;PKP1;CMPK2;TNIK;UTRN;SLC27A5;XPR1;RAI14;ZNF670;RHOBTB3;ITPR1;CLEC16A;UBR3;SLC1A4;FOXO3;LTBP1;RAP1GAP;CORO1C;TCTEX1D1;ZMAT4;KIAA1522;UBR5;PSAP;RNF170;TXNDC2;MYH10;AP1M1;TMEM120B;SLC14A1;UBE2H;ANKRD27;OSBPL6;SMAD3;ATP8B2;CCDC12;CAV2;HPS1;NUP153;DHCR24;CLLU1;TOR1B;C1ORF100;AHI1;DAB2;RNF182;DEGS1;FGFR3;SDK2;RNF187;BCAR3;RERE;GLP1R;DYRK3;TNFAIP8;DOCK9;COX4I2;SLC2A1;SLC40A1;TNFAIP3;HK1;SPN;LBH;OPA1;TMEM107;MYO18A;TLK1;MAN1A1;TNPO1;ARL5A;LBR;ABCC4;DNAI2;PDCD6IP;KSR1;VPS13D;CYP3A43;TNFRSF1B;ETV3;ARID1A;MYO3B;TFDP2;SYF2;TMBIM1;MYH9;DAGLB;SEC22C;HEMGN;LEPROT;CEBPE;LEF1;LRP2;CLCN3;AGPAT4;DNAJB6;HLX;SH3BP5;PTK2B;DNAJB8;HES1;ABCF3;GALNT2;MAP1LC3B2;MBOAT1;ATP2B4;ARID3A;TTC39A;MAPK13;KLF1;MYO1D;WEE1;TEC;GLB1;KLF9;CHPT1;BCOR;KCNK1;TNRC6B
SCL 21571218 ChIP-Seq MEGAKARYOCYTES Human	388/1784	1.11091e-28	1.79133e-26	1.70246	109.582	NCKAP1;F11R;ZFYVE28;NDST1;SCAMP4;LIPC;UBASH3B;ZMIZ1;PRKACG;CREB3L1;MYB;NUP214;CUBN;MEF2C;C5ORF15;PRKCB;DAPK1;NGDN;HPCAL1;SCAMP1;PRKAB1;BCR;CLDN3;DDIT4;PRKCQ;MPPE1;MTMR3;ABCB6;GATA4;FPR3;IQGAP2;ADAMTS14;CHST11;EPB41L1;PRKAR2B;PIP5K1B;ST3GAL1;ST3GAL2;HEXIM1;LRRC37A3;LYN;JUN;NDFIP1;EIF2AK1;LRBA;NFATC2;TRIP4;MTHFR;ELL2;PRDX6;EIF1;FXYD5;RNF220;CPEB4;PYGL;STON2;MED15;AREG;WDR44;DSTYK;SH3BGRL2;DLGAP1;RRP15;ANXA3;TET3;ZNF117;ZNF474;ANKRD55;TMEM72;HTT;GRAMD4;DHRSX;FGD6;C11ORF49;CSMD1;RUNX1T1;CCL24;EGLN3;GABRA3;LAPTM5;ZNF33B;GATAD2A;NUDT9P1;RHAG;SIGLEC6;ZNF451;ZNF692;DGKD;ATP8A2;CSF1;MSI2;HNMT;STK10;STK11;GRAP2;FNTB;TUBB1;ZNF444;STK32B;MAP3K5;MAP2K3;RNF43;RPS9;C21ORF58;FRMD4A;MITF;TEX2;TPST2;ST7L;C6ORF132;STIM1;STIM2;MAPKAPK2;PKP4;TNIK;UTRN;CDKL1;CSF1R;ABHD2;AK1;ITPR1;KRBA1;FOXO1;SLC9A1;SCRT2;ABL1;ZNF546;SLC14A1;AKIRIN2;ANKRD27;CCDC12;ODF2;ATP8B1;ZBTB16;TCEANC;FOXN3;CORO2A;TMPRSS13;DAB2;STK24;TBXAS1;ANXA2P3;MAP3K14;ANKRD33B;ITGB5;SNAP23;SPN;OPA1;ZNF521;GPX1;KSR1;VPS13D;TRPC2;GPX7;TNFRSF1B;SPTB;ATRN;MYO3B;TFDP2;POLR1A;PCCB;DNAJC9;DAGLB;FXN;SSX2IP;TULP2;ZNRF1;DNAJB6;VPS53;SH3BP5;LRRC8D;RBBP6;BAK1;RILP;TRIM41;SMOX;IMMT;KIAA0232;TPCN1;MYO1D;RAB10;RAD52;NFASC;MYO1A;ZGLP1;TSPAN18;ST7;KLF9;BCOR;PIK3AP1;UMODL1;PANK2;CPNE5;LDLRAD3;ICAM5;IKZF1;ACSM4;LCTL;ACTB;ZNF609;GOLGA4;OPHN1;BSG;TNFSF10;DAG1;FAM53A;TBC1D22A;TNS1;ACVR1;ST6GAL1;ARL15;NSMCE2;ACSL6;ACTN4;ANK1;INPP4A;CCNY;KCNQ1;BTK;KCNQ4;ZFPM2;EPB42;SDC4;HIST1H3J;GYPC;EPB41;STXBP2;KALRN;NEU3;PGBD2;TSPAN8;KCNN3;ATP6V1C1;SPTBN1;RAB11FIP4;ATP6V0A1;SIAH2;PDE2A;NBEAL2;PYCR2;FER1L6;PTK2;GADD45G;TH;TMCC2;ITM2A;HIST1H4E;HBS1L;HIP1;CITED4;TECR;PTPRJ;PCSK6;SERP2;UIMC1;TNFAIP8L1;QSOX2;CTSB;NDEL1;TSC22D3;ANO6;SYN3;CBFA2T3;MTSS1;KIF9;NME7;CNKSR3;FAM193B;OPRD1;HDC;PVT1;GDPD5;AKAP4;PHYHIP;EXOSC7;KIAA0513;ZDHHC19;MGAT3;CD58;GAD1;SORBS1;LILRB3;RAB11A;VEGFA;RP1L1;CCNG1;TACC3;TJP2;CPOX;GALNT10;CHCHD2;COTL1;RGS9;SH3GL1;LMO2;HBE1;ADAM19;PLA2G15;TANC1;COL4A2;CMPK2;CTTNBP2;CLEC16A;ALOX12;MRO;LTBP1;RASGRP3;ARHGAP22;CALD1;ZMAT4;RHPN1;CDH23;PACSIN2;TBC1D14;OR51B4;MAGEA10;PDZD8;WNT4;SMAD3;DENND4A;RHBDD1;SYT6;SSH1;DAP;H1F0;GNAQ;BHLHE40;FGF18;CASS4;FGFR3;RERE;YWHAE;TTC26;DYRK3;THRB;CHD9;ATP2A3;SLC2A1;GTDC1;PITPNC1;SENP7;HEPH;RASGEF1B;TOP1MT;FLOT2;MAN1A1;MYBL2;POLL;YWHAG;ABCC3;ABCC4;ABCC1;ARHGEF12;CYP3A43;AXIN1;NAV2;RASA3;RFT1;PEX5;MYH9;AGPAT5;COLEC12;USP15;DCTN2;CAMK2A;ASAP1;ASAP2;ATP2C1;STRN4;AGPAT4;SH3TC1;GNA12;MAN1C1;SLIT3;SUMO1P1;USP24;GALNT2;CMTM4;DTNBP1;ARID3A;DLK1;CD2;MEIS1;TEC;XPNPEP1;GLB1;LPIN1;LPIN2
SPI1 23127762 ChIP-Seq K562 Human	296/1389	2.27825e-20	2.93894e-18	1.66812	75.4464	CYFIP2;NCKAP1;EHMT1;IKZF1;NUDT3;ZDHHC3;RABGEF1;PCMT1;ZNF609;LIPC;ZNF608;SNRPD2;ZMIZ1;CREB3L1;MYB;CREB3L2;RPS6KA1;DPF3;HMCN1;SOX6;TBC1D22A;CMKLR1;NUP214;ABT1;ST6GAL1;DAPK1;ACTN4;ANK3;HSPG2;ANK1;SND1;RUNX1;BCR;INPP4A;LARS2;KCNQ1;BTK;PRKCQ;ZFPM2;ZFPM1;MACF1;SUPT4H1;IQGAP2;KALRN;SAMSN1;ART3;WDR66;APOO;FAM171A1;ADAMTS14;RDH12;EPB41L1;PRKAR2B;ST8SIA5;HIVEP3;PLCG1;RAB11FIP4;S100A11;PCK2;ST3GAL3;EDEM3;LYN;CRADD;IQSEC1;PDE2A;GPN2;GP6;FER1L6;GRIN2D;NET1;EHD1;PKIB;ANLN;TCN1;HNRNPF;ID3;SPAG17;DET1;HIP1;PHF20;DENND1A;AP4E1;ICA1;PTPRJ;AP2A1;SHB;LIMD1;MED15;SIPA1L3;PPCDC;FARS2;IMMP2L;DSTYK;ADAMTSL4;PCF11;MUC12;DLGAP1;TRIM6-TRIM34;JAK1;CD53;ELOVL1;AGTRAP;ELOVL6;GAB3;SORCS1;ANO6;ELOVL7;AMPD3;SYN3;SUPT3H;ZDHHC14;TOX2;CDCP1;CNKSR3;SGK3;MAPRE2;ENG;CAB39;STAU2;ANKRD55;SNX30;TMEM164;KIAA0513;AMN1;HIRA;RXRA;RELN;FGD6;CUX1;AP2S1;RPS3;MFN2;FLNC;CD58;WWOX;RANBP1;PLEKHA2;NFYC;SUSD1;LAPTM5;ELP2;RANBP9;XPO7;SORBS1;GATAD2A;TMCO1;ZNF33B;RNF145;FABP6;KIF26B;NFIC;ZNF219;CCDC6;TRIP10;LIMS1;HDDC2;PHLDB1;CRTC1;TUSC3;ZFAND6;ESPN;CDC14A;DOCK11;GRAP2;FNTB;CCRL2;NRCAM;BAHCC1;PPFIA3;TGM3;MAP3K5;TGM2;SLC30A6;MORC3;TPM3;CD300A;SWAP70;UBE2E1;TTC7B;SLC9A2;PLA2G15;C6ORF132;COL4A2;TNIK;RAI14;CSF1R;CTTNBP2;SLC1A5;FOXO3;RAP1GAP;RHOBTB1;ARHGAP22;SCRT2;ZMAT4;UBR5;PLXNA2;MAGEA10;ZBTB17;SMAD3;POU2F1;CBX5;CCDC12;KLHL28;FBXO34;TRAPPC9;TOR1B;ARHGAP26;SSH3;C1ORF100;AHI1;ATG16L2;NFE2L2;PHF19;BCL2L1;RERE;PHTF2;DOCK9;DOCK8;ATP2A3;SLC2A1;ARRB1;AFF3;AFF1;SCPEP1;CAPZB;ALDH2;MYO18A;TLK1;MAN1A1;ZNF766;ZNF521;YWHAG;DGCR2;ABCC4;ABCC1;ARHGEF12;KSR1;VPS13D;ARNT;ARAP3;NAV2;TNFRSF1B;ARID1A;PRODH2;GFOD1;TMBIM1;TMEM217;MYH9;CUEDC1;COLEC12;LUZP6;COL15A1;WBP2;ASAP1;ASAP2;AMBRA1;AGPAT1;PPM1F;STRN4;LRP6;AGPAT4;CDC42;POLD4;KIAA0355;ZNF507;RPS6KC1;SH3BP5;MAN1C1;PTK2B;E2F3;PLEKHH1;USP24;SPEN;GALNT6;TCF7L2;LAMB3;GALNT2;CMTM4;TXNRD1;EXOG;MERTK;TPD52L1;TTC39A;CTCFL;CD2;PNKD;MEIS1;S100Z;VAPA;GLB1;KLF9;BAX;PDE7A;LPIN1;TRIM33;TNRC6B
GATA2 21571218 ChIP-Seq MEGAKARYOCYTES Human	245/1111	7.36313e-19	7.91537e-17	1.7262	72.0734	TMEM41B;ZNF292;HDAC11;LDLRAD3;SMC5;PPP2R2A;ICAM5;IKZF1;ADARB1;ZNF609;CCDC91;UBASH3B;ZMIZ1;PSMD3;CDC27;RPS6KA1;TNFSF10;CMKLR1;ACOT7;ATP6V0E1;PRKCB;DAPK2;ACSL6;ACTN4;UNC13D;KCNQ1;DDIT4;PRKCQ;TRIB1;ZFPM1;EXD3;BCYRN1;SUPT4H1;GATA4;GATA2;CDKN2AIP;ART3;PGBD2;HSPH1;RNF213;CHST11;RNF217;ZNF823;TSPAN5;PIP5K1B;ST8SIA6;ST3GAL1;RREB1;PCK2;FIS1;JUN;MICAL2;GADD45G;HNRNPL;EHD1;ATP4A;ADCK1;ID3;CALM2;RNF220;CPEB4;PCSK6;MED15;ZNF48;SERP2;DLGAP1;ELOVL5;ITPK1;RHOH;ELOVL6;PTGR2;MTSS1;MATN1;FAM193B;RAPGEF5;PLCB2;MAPRE2;INPP1;SLC20A1;PVT1;TMEM72;HTT;NKD2;AMN1;HIRA;RXRA;SRP72;EPCAM;RNF138;GCNT2;LCMT2;CD58;CSMD1;GDF10;WWOX;GSR;MIAT;SORBS1;RAB11A;GATAD2A;RNF145;DPY19L3;GSTA4;DLC1;ZNF219;EPPK1;CPSF4L;TMEM229B;ZNF692;CRTC3;DGKD;KDM1A;CPOX;MSI2;ESPN;CLU;PLB1;CDC14A;GALNT10;CCND3;IYD;COTL1;HMGN2;BAHCC1;PSPH;MAP3K5;MAP2K3;MAP2K2;CDYL;TLE6;ENKUR;EEF1A1;CLIP3;MAPKAPK3;PKP1;CMPK2;AAGAB;MAD1L1;ZNF670;CTTNBP2;ITPR1;CHRNA9;SLC1A5;ABHD5;FAM83F;ZMAT4;ZNF428;KIAA1522;GRK6;RHPN1;CDH23;RNF170;SMYD3;MARK4;ZC3H14;WNT3;AP1M1;AKIRIN2;SDF2L1;ATP8B2;CCDC12;DENND4A;DHCR24;TBCA;ARHGAP26;SSH3;GNAQ;RCAN3;DEGS1;FGFR3;LRP12;RNF187;NFKBIB;SLC25A1;RBM27;TNFAIP8;ANKRD33B;ITGB5;SNAP23;HMGB2;ADAR;DDX41;AFF3;PPP1R9B;HK1;LASP1;DUSP10;ZC3H7B;TOP1MT;TMEM107;MYO18A;MFSD1;TNPO1;ZNF521;TNPO2;SLC36A1;DDX59;ABCC1;RBM15;GPX1;KSR1;RFC1;RNASET2;DNMT3A;HTR3C;NAV2;GFOD1;RASA3;SYF2;MYH9;IL9R;DCTN6;NDUFB7;DCTN4;PRCC;EHBP1;AGPAT3;CACNG6;C15ORF39;MXI1;GNA12;SH3BP5;E2F2;E2F3;DNAJB8;ASCC2;HES1;SPEN;KDM4B;GALNT2;KCNIP2;CYP51A1;DTNBP1;EXOG;DLK1;CD2;P2RX4;KLF9;CD248;CHPT1;MNDA;BCOR;PIK3AP1;TNRC6B;UMODL1
NCOR1 26117541 ChIP-Seq K562 Human	385/2000	2.83551e-18	2.61272e-16	1.50685	60.8832	NCKAP1;MRGPRE;F11R;RBPJ;BACH1;NDST1;PCMT1;SYNGAP1;CREB3L3;CREB3L2;NUP214;ACOT8;DAPK1;DAPK2;PRKAB1;SND1;BCR;HOXB9;MPPE1;ATF3;NUP205;NPRL3;SLC5A3;C12ORF57;ADAMTS14;RNF213;PIP5K1B;PLEK2;ZBTB7B;ST3GAL2;S100A11;EXPH5;HEXIM1;PLK3;JUN;EIF2AK1;MTHFR;PRDX6;AIF1L;HNRNPL;EHD1;MLLT11;TBL3;EIF5;HNRNPF;SNAI1;NOSTRIN;BTG2;TINAGL1;RPLP1;MED15;PIGV;ZNF48;MECP2;TUBA1B;DSTYK;MRPL40;TRIM7;ZNF280A;ADAMTSL4;ZNF280B;SH3BGRL3;GSTO1;ELOVL5;SPHK1;PRSS16;ELOVL6;BAZ1A;EPS15L1;SLC7A8;EXOC4;ENG;CRB2;ANKRD55;TMEM72;SRP72;RNF138;UCP3;MICALL2;AP2S1;MFN2;STAT6;CEPT1;SPDEF;LAPTM5;ADAT1;RNF145;NFIC;CPSF4L;FRYL;ZNF692;TOR2A;CSF1;TMEM179B;NAB2;ITGA2B;GUCA1B;ZC3HAV1L;LAPTM4B;SMCHD1;CDH1;SCMH1;TUBB1;PIM1;SLC25A42;HMGN2;ZNF564;MYLIP;RPS9;MAP2K2;CISH;TPM3;ZBTB38;C21ORF58;DYRK1A;THOC1;TLE6;RAB36;STIM1;SLC7A5P2;ADNP;SEMA7A;ANKRD11;ANKRD12;ITPR1;FOXO3;KRBA1;PHF21A;SLC9A1;SOCS2;ITPRIPL2;SCRT2;ZNF428;TPR;CLTCL1;PSAP;ABL1;TXNDC2;SLC38A8;SLC38A5;TMEM120B;CD164;SDF2L1;ODF2;NEK6;LRRC61;DHCR24;CORO2A;LSM3;PTPRC;TBXAS1;RNF182;MAP3K14;NFE2L2;SLC25A1;LRGUK;ST6GALNAC1;ST6GALNAC2;LEAP2;CELF2;SPN;PTBP1;LBH;DGCR8;SNAP29;LBR;ZNF521;SLC37A3;DGCR2;PDCD6IP;RNASET2;ARNT;TRAF1;TNFRSF1B;MYO3B;SYF2;TMBIM1;DNAJC9;LUZP6;FRRS1;CEBPE;PRCC;GLRX;AMBRA1;HDAC6;PPM1F;E2F2;IGF2BP3;E2F3;MACC1;BAIAP2;CDC42BPA;KLF1;VAPA;KLF9;PI16;PPP1R14D;SMAP2;TRIM33;ICAM5;ZDHHC3;UBE2L3;GOLGA4;BSG;CDC27;SYNPO;TBC1D22A;PDK1;ST6GAL1;KRT2;RUNX1;KATNAL1;PPA1;THAP7;ZFPM2;STX1A;PTGES;NUMBL;TMEM63B;EPAS1;EPB41;STXBP1;ZBTB4;MYL12A;UGCG;PTDSS2;ACTR3C;GNG10;SNX9;RALGDS;ZBED5;CRADD;GADD45A;GDF2;NBEAL2;PYCR2;UBAC1;GADD45G;ID1;TMCC2;RYR1;SECTM1;RSF1;PRPF19;KIF13B;ZNF800;QSOX2;CAP1;TOP3B;SREBF1;CD52;GP1BB;TUBB;NCOA4;AGTRAP;AMPD3;CBFA2T3;ZDHHC17;NR5A1;KIF9;CDCP1;KIF2A;PDIK1L;NFX1;MRRF;CD63;SLC20A1;HDC;RASIP1;NKD2;NT5C;HIRA;ARVCF;RXRA;C10ORF105;MGAT3;HSF5;MPP1;RANBP1;NPM1;PNPLA8;PLEKHA2;GDF15;PTGES3;SUSD1;VEGFA;DPY19L3;STK17A;AXL;ESYT1;F2RL3;TJP2;OTUD5;ITPRIP;KDM1A;ZFAND6;ESPN;PLB1;SYDE2;CCRL2;TMOD1;HBE1;HCG9;TMEM135;PPIF;TIMELESS;EMID1;XPR1;VCL;GNAZ;LTBP4;ARHGAP18;SLC1A5;CALD1;PODXL;MAN2A1;TCTEX1D1;GRK6;GAS2L1;UBE2H;POU2F1;SMAD3;KLHL28;KLHL21;ASPSCR1;KLHL23;SMAD5;SSH1;UBXN10;CCPG1;BHLHE40;PI4KA;ZSCAN2;BMPR1A;PHF19;TTC26;DYRK3;DOCK9;CRISP3;AQP10;ATP2A3;SLC2A1;ADAR;HMGB1;PITPNC1;PHTF1;HK1;PPP1R9B;MYBL2;SCARF2;ABCC3;DDX59;EGFL7;ABCC1;USP49;ARID1A;PRODH2;TGFBR1;CETN4P;RASA3;THRAP3;NDUFS4;TRNP1;PLEC;AGPAT5;HEMGN;COLEC12;RGS14;AGPAT1;AGPAT3;DLL4;POLD4;CHSY1;PTK2B;MAPK1;HES1;TCFL5;GALNT6;KDM4B;USP20;KRTAP10-6;ARID3B;WEE1;CHPT1;LPIN2
KDM2B 26808549 Chip-Seq K562 Human	370/2000	8.18376e-15	6.59815e-13	1.44814	46.9728	TES;CPNE5;WDSUB1;WIPF3;LDLRAD3;ADARB1;TSKU;ACTB;DCAF6;ZFYVE28;SAMD14;ZNF608;UBASH3B;ZMIZ1;CREB3L1;BSG;RPS6KA1;ZXDC;RCC1;DPF3;FAM53A;KIF21B;BTRC;SYNPO;PRKACB;NUP214;ST6GAL1;ACTN1;FOXH1;HPCAL1;PRKCA;PRKAB1;HSPG2;BCR;CARHSP1;RRAGC;PPA1;THAP7;ANTXRL;DDIT4;TYRO3;KCNQ4;TRIB1;ZFPM1;KCTD15;PTGES;SLC45A4;ZBTB8A;EPB42;CTBP2;GYPC;EPAS1;EPB41;SDC3;GATA4;GATA2;DEDD2;FAM171A1;ZNF706;CHST11;TP53BP2;ST3GAL5;ALX4;SFN;HIVEP3;ST8SIA6;ZBTB7B;ST3GAL1;RALGDS;AMZ1;ST3GAL3;EXPH5;EGR1;PLK3;CREBBP;JUN;IQSEC1;GADD45A;IFFO2;NFATC2;ELL2;PRDX6;PTK2;UBAC1;AIF1L;FOSL2;POU6F1;ABTB2;UCK2;HNRNPF;ID1;PSMG4;ID3;TNFSF9;TMCC2;BTG2;C2CD2;FAF1;CITED4;PTPRJ;STON2;SHB;HOXC12;PCSK6;MED15;QRFP;MRC2;DSTYK;FAM102B;TIFAB;TRIM7;ZNF280B;MUC12;ZNF800;SH3BGRL3;QSOX2;TEAD1;DLGAP4;ELOVL1;GP1BB;ANXA3;SPHK1;PABPC4;CACYBP;EPS15L1;SIRT7;CBFA2T3;SUPT3H;NR5A1;PDIK1L;PITPNM2;TET3;AIDA;PLCB2;MAPRE2;VAMP3;KIAA1324L;HDC;PRAM1;RASIP1;NKD2;KIAA0513;HIRA;PROKR1;ARVCF;RELN;RXRA;CUX1;SERTAD2;RNF138;MGAT5;CD59;STX3;CD58;MPZL1;SPDEF;EGLN1;EGLN3;CDKN2C;PNPLA8;GAD1;LAPTM5;RPA2;LHFPL2;VEGFA;ALDH4A1;NFIA;NFIC;KIF26B;DLC1;CCDC6;EPPK1;F2RL3;TOR2A;CRTC3;CD83;CSF1;KDM1A;CRTC1;POGK;NAB2;ITGA2B;PRDM2;MSI2;NR3C1;ESPN;SYDE2;STK11;TUBB6;RIMS3;SCMH1;SESN2;PIM1;CAPN2;HMGN2;BAHCC1;TLE3;SLC38A1;KDM2B;HBE1;SARS;SLC30A1;POU3F2;SHISA7;TANC2;KCTD7;SLC9A2;RAB36;MAPKAPK2;UTRN;VCL;RAI14;GNAZ;C11ORF95;ZNF670;PFKFB3;HTRA3;CLEC16A;ITPR1;LTBP4;SLC1A4;SLC1A5;FOXO1;RAP1GAP;RHOBTB1;SLC9A1;FAM83H;SOCS2;ARHGAP22;KIAA1522;PSAP;RHPN1;PACSIN2;ABL1;SLC38A8;WNT3;WNT4;WDTC1;TFAP2A;CBX8;TMEM120B;UBE2H;OSBPL6;POU2F1;SLC37A1;SMAD3;ATP8B2;DENND4A;ATP8B1;ZBTB16;KLHL21;CNOT10;KLHL23;DHCR24;CORO2A;CLLU1;ARHGAP23;EFNA3;CDK6;ATG16L2;BHLHE40;RCAN3;NFE2L3;AMOTL1;FGFR3;EIF4G3;PTTG3P;PHF19;RNF187;TRIM71;BCAR3;RERE;SLC25A1;TRIM72;DYRK3;THRB;COX4I2;SLC2A1;PHTF1;HK2;AFF1;PIK3C2B;HK1;HS2ST1;ADAL;FHAD1;C20ORF203;LBH;DUSP10;OPA1;ALDH2;NFKBIZ;MYO18A;PHACTR2;CPXM1;SCARF2;LBR;DSP;DDX59;USP48;EGFL7;RBM15;DYNLT1;DCAKD;VPS13D;AXIN1;ARAP3;NAV1;TNFRSF1B;ETV3;ARID1A;TGFBR3;C1ORF159;MYO3B;ALDH1A2;TBC1D7;TRNP1;CDHR3;SHANK1;LEPROT;ACSS2;SMARCD3;ASAP1;LRP2;ADD1;PPM1F;AGPAT4;CDC42;DLL4;C15ORF39;PIP5K1P1;CCDC85C;CHSY1;MAN1C1;E2F2;MAPK1;LRRC8D;NRIP3;HES1;TCFL5;SPEN;USP20;CMTM3;CMTM4;MACC1;GALNT1;MIIP;SPRY4;ATP2B4;ARID3B;BAIAP2;TPCN1;MYO1D;TNRC6C;WEE1;MEIS1;CDKN2AIPNL;OR2V2;TSPAN18;CD248;CHPT1;TBKBP1;BCOR;KCNK1;RBM45;PDE7A;LPIN2;MDGA1;SSBP3;TRIM33
TAL1 20566737 ChIP-Seq PRIMARY FETAL LIVER ERYTHROID Mouse	346/1875	1.03708e-13	7.43244e-12	1.44449	43.1861	TES;CMAS;ITSN1;AQP9;HDAC11;EHMT1;IKZF1;EPRS;BACH1;ACTB;FAM122A;RABGEF1;LIPC;UBASH3B;ZMIZ1;CREB3L1;BSG;TRIM25;FAM53A;HMCN1;SOX6;PDK1;VPS18;MEF2C;DAPK1;DAPK2;NSMCE1;PRKCA;SCAMP1;PRKAB1;WDR76;UNC13D;RUNX1;CARHSP1;CLDN3;KATNAL1;PPA1;DDIT4;VDAC2;PRKCQ;HPD;ZFPM1;SLC45A4;MACF1;HS3ST3A1;ABCB6;GYPC;SUPT4H1;NEDD4L;PLA2G6;GATA2;IQGAP2;SAMSN1;UGCG;PTDSS2;CHST11;PRKAR2B;GALR1;ST3GAL5;GSE1;PIP5K1B;KCNN3;PCK1;ZBTB7B;ST3GAL1;RALGDS;RREB1;ATP6V0A1;EGR1;CDT1;JUN;NDFIP1;CRADD;IQSEC1;GADD45A;STARD10;MICAL3;MTHFR;PRDX6;IFFO1;UBAC1;EIF1;GADD45G;SNHG3;EHD1;TBL3;POLA2;UCK2;EIF5;HNRNPF;TREML2;HIST1H4H;HBP1;TMCC2;HIST1H4C;RNF220;GSTM5;HBS1L;BTG2;FEN1;DENND1A;CITED4;CLTC;CLTA;PTPRJ;MRPL34;PIGV;PPCDC;FARS2;MRC2;TRIM7;CCR9;SH3BGRL3;ERMAP;DLGAP4;JAK1;CTSB;NDEL1;TOP3B;SPHK1;TSC22D3;RHOH;ANO6;AMPD3;CBFA2T3;SREBF2;MTSS1;ZDHHC14;SUPT3H;TOX2;CDCP1;CLDN15;KIF2A;PDIK1L;NFX1;HNRNPH1;CDC42EP4;PITPNM2;RAPGEF2;MAPRE3;PIGL;MAPT;SFI1;PLCB2;ARF5;WDR27;OAT;CAB39;SLC43A3;ADCY7;PHYHIP;GRAMD4;TMEM164;TRAK2;ARVCF;RELN;FGD6;ZDHHC19;RXRA;CUX1;SERTAD2;LEO1;EGLN1;RANBP2;WWOX;EGLN3;DMTN;PKLR;NFYC;RFTN1;RAB11A;VEGFA;GATAD2A;LRRC20;ALDH4A1;RNF145;NFIA;TACC3;RHAG;B9D2;CRLF3;FRYL;PNPLA1;GPR146;OTUD5;SCARB1;CRTC3;TMEM179B;TUSC3;ZFAND6;ITGA2B;CPOX;MSI2;RPL10A;GALNT10;CCND3;UROD;GRAP2;SESN2;PIM1;SLC39A8;TMEM14C;TMOD1;MAP2K3;MORC3;MAP2K2;CISH;HIST1H2AH;HIST1H2AK;KCTD7;EEF1A1;TOM1L1;CLIP3;SHQ1;MAPKAPK3;MAPKAPK2;PPIF;CMPK2;UTRN;CDKL1;CTTNBP2;ANKRD11;FOXO3;LTBP1;SLC9A1;SHARPIN;GRK6;TXNDC2;SLC38A8;SLC38A5;WNT3;AP1M1;TMEM120B;SLC14A1;UBE2H;CBX6;POU2F1;ANKRD27;SMAD3;CCDC12;HSPA4;NEK6;UROS;ZBTB16;NUP153;GFAP;AHI1;STK24;STK25;NOXA1;TBXAS1;EIF4G3;LAT;MXD4;BMPR1A;NFE2L2;RERE;SLC48A1;TNFAIP8;COX4I2;SLC40A1;ATP2A3;SLC2A1;ARRB1;HMGB1;DDX41;AFF3;PITPNC1;HK1;PPP1R9B;SPN;PTBP1;CAPZB;TMEM107;MYO18A;SCARF2;BCAS3;ABCC4;ABCC1;ARHGEF12;KSR1;RFC2;VPS13D;NAV2;DNM2;TGFBR3;MYO3B;TFDP2;THRAP3;PCCB;CAT;RASA2;PEX5;TBC1D7;BIRC5;IL9R;BLVRA;HEMGN;HIST1H2BN;DCTN6;PPP1R15B;LEPROT;USP15;ACSS2;WBP2;USP12;ASAP1;GLRX;ADD1;AGPAT4;ADD2;DNAJB1;CHSY1;HLX;MXI1;GNA12;NT5DC3;PTK2B;NRIP3;DNAJB8;HES1;CNNM2;GALNT6;USP20;SMOX;GALNT2;TXNRD1;TXNL1;ATP2B4;MBOAT2;ATP2B1;MAPK14;TTC39A;PNRC1;KLF1;CUL4A;XPNPEP1;KLF9;PDCD4;POLR3H;BCOR;SMAP2;RBM45;LPIN2;SSBP3;TNRC6B
GATA1 19941827 ChIP-Seq MEL Mouse	337/1834	4.11572e-13	2.65464e-11	1.43837	41.0205	CYFIP2;EHF;CMAS;ITSN1;AQP9;HDAC11;LDLRAD3;ICAM5;IKZF1;BACH1;NUDT3;ZFYVE28;NDST1;SAMD14;LIPC;UBASH3B;ZMIZ1;CREB3L1;BSG;RPS6KA1;DPF3;BTRC;SOX6;TBC1D22A;SOX5;DAPK2;HPCAL1;NSMCE1;PRKCA;ANK3;PRKAB1;ANK1;SND1;UNC13D;RUNX2;RUNX1;BCR;PPP1R3F;KATNAL1;CRISPLD2;ZSCAN22;VDAC2;TARS2;PRKCQ;MPPE1;HPD;ZFPM1;ATF3;STX1A;CDC42SE1;MACF1;GCDH;MTMR3;HS3ST3A1;GYPC;NEDD4L;PIK3R2;GATA2;IQGAP2;RAB11FIP1;PRKAR2B;ST3GAL5;GSE1;TSPAN5;PIP5K1B;PLEK2;KCNN3;ST3GAL1;RREB1;ST3GAL2;PPARGC1B;RAB11FIP4;ST3GAL3;CRADD;GADD45A;EIF2AK1;LRBA;MICAL3;MTHFR;PYCR2;ELL2;EIF1;EHD1;MLLT11;GP9;ANLN;UCK2;WDR60;ADCK1;TMCC2;RYR1;SPAG17;ECM1;BTG2;C2CD3;SLC44A2;DENND1A;PIGQ;ICA1;PTPRJ;AP2A1;SIPA1L3;KHK;ANKRD9;ARV1;ADAMTSL4;CTSL;SUFU;KIF13A;DLGAP1;DLGAP4;NDEL1;NCOA3;NCOA4;GAB2;CBFA2T3;ZDHHC17;MTSS1;VAMP8;TOX2;PDIK1L;NFX1;CDC42EP4;PITPNM2;DEPDC5;SFI1;PLCB2;SLC43A3;SNX30;ADCY7;PRAM1;TRAK2;PROKR1;ARVCF;RELN;ERMP1;ZDHHC19;RECQL5;RXRA;PSMB2;MGAT5;UCP3;MICALL2;LEO1;SPDEF;EGLN1;FARP2;PKLR;RFTN1;XPO7;SORBS1;DOHH;WDR13;NFIA;CCDC6;RHAG;B9D2;CRLF3;FRYL;LIMS1;GPR146;OTUD5;SCARB1;CSF3R;ATP8A2;AMHR2;CD82;ZFAND6;ITGA2B;ESPN;CDC14A;GALNT10;STK11;FNTB;CCRL2;TUBB1;COTL1;SLC39A8;BAHCC1;MAP3K5;TGM2;TMEM14C;TMOD1;NSF;RNF43;RPS9;CISH;ZBTB38;USP2;DYRK1A;FRMD4A;MITF;CDYL;TEX2;PGC;ADAM19;TOM1L1;ST7L;RAB36;MAPKAPK3;COL4A2;STIM2;TIMELESS;GEMIN7;UTRN;CDKL1;GNAZ;CTTNBP2;ABHD2;PXN;CHRNA9;CLEC16A;AK2;LTBP1;FOXO1;RAP1GAP;PHF21A;SLC9A1;STK3;GRK6;PLXNA2;CDH23;PACSIN2;ABL1;TBC1D14;SLC38A8;GAS2L1;SPECC1;TMEM120B;OSBPL6;ANKRD27;CCDC12;ATP8B1;HSPA4;NEK6;UROS;IDH1;RHBDD1;ZBTB16;FBXO34;TRAPPC9;FOXN3;ACSF3;GFAP;SSH1;AHI1;CDK8;CDK6;STK24;STK25;GNAQ;TBXAS1;CASS4;AMOTL1;SDK2;BCL2L1;BMP10;DYRK3;ITGB5;DOCK8;ATP2A3;ARRB1;AFF3;PITPNC1;AFF1;CABIN1;HK1;PPP1R9B;SENP7;EEF2K;CAPZB;ALDH2;MYO18A;BCAS3;GPX1;KSR1;DCAKD;VPS13D;DNMT3A;TBC1D8;ARNT;NAV2;BPGM;ARID1A;DDOST;DNM2;TGFBR3;ATRN;GFOD1;TMBIM1;MTFR1;CUEDC1;IL9R;HEMGN;DCTN6;COL15A1;FRRS1;WBP2;TULP2;AMBRA1;CLCN3;ADD1;STRN4;AGPAT4;ADD2;FZR1;DNAJB6;MXI1;GNA12;E2F2;BNIP2;PTK2B;STOM;SLC25A21;CNNM2;TCF7L2;GALNT6;USP20;MBOAT2;ATP2B1;EPOR;KLF1;CUL4A;RAD52;CLCN6;PNKD;MEIS1;XPNPEP1;PDCD4;PI16;KCNK1;SMAP2;RBM45;EIF3D;MDGA1;SSBP3;TNRC6B
FOXA2 19822575 ChIP-Seq HepG2 Human	498/2968	4.23555e-12	2.48357e-10	1.31342	34.3953	CYFIP2;MAML2;ITSN1;WIPF3;RBPJ;TSKU;NDST1;SAMD14;ALCAM;LIPC;UBASH3B;CREB3L3;ZMIZ1;CREB3L1;CREB3L2;CDK5RAP1;DIP2B;CMKLR1;ACOT8;ACOT7;C5ORF15;DAPK1;PIH1D1;DAPK3;HPCAL1;PRKCA;HSPG2;UNC13D;BCR;SULT2B1;CLDN3;PRKAR1B;DDIT4;TYRO3;HPD;AASDH;AGAP1;NEDD4L;GATA4;IQGAP2;FAM171A1;EPB41L1;C9;MOV10L1;PIP5K1B;ST3GAL1;RREB1;LHPP;ST3GAL3;EXPH5;EDEM3;HOMER2;LRBA;STARD10;NFATC2;ELL2;NR0B2;GP9;TCN1;HNRNPF;C6ORF89;HBP1;CPEB4;TINAGL1;ELL;DENND1A;ATF7IP2;PYGL;SHB;FARS2;C16ORF70;FAM102A;CASP10;DLGAP1;TEAD1;DLGAP4;JAK1;GSTO1;ELOVL5;ANXA4;SLC39A11;ELOVL6;BAZ1A;EPS15L1;SLC7A8;PSMA1;SLCO4A1;TET3;EXOC4;TUT1;ANGPTL4;PIGL;RAPGEF5;ERGIC1;ANKRD55;HTT;SNX30;ADCY7;GRAMD4;TMEM164;PSMB7;DHRSX;SNX27;PSMB2;UCP3;C11ORF49;LEO1;MICALL2;GCNT2;STAT6;STX3;CSMD1;EGLN1;FARP2;WWOX;GSN;STAT1;NDE1;SAMD4A;SNX24;PLXDC1;LRRC20;TTLL4;NFIA;CPSF4L;FRYL;LGR4;CSF3R;GUCA1B;RORA;MSI2;HNMT;CLU;CDC14A;CDH1;SCMH1;PIM1;ZNF440;TLE3;RNF43;C21ORF58;UBE2E1;SARS;FRMD4A;ATP11A;TEX2;PGC;FOXP1;TOM1L1;RAB30;CLIP1;STIM1;MSH5;ADNP;TNIK;UTRN;MAD1L1;OSBP2;ZNF792;SEMA7A;ABHD2;AK2;ITPR1;RHOBTB3;RAP1GAP;RHOBTB1;CORO1C;SOCS2;ITPRIPL2;SCRT2;UBR5;PSAP;PLXNA2;SMYD3;FN3K;ZBTB17;OSBPL6;CCDC12;ATP8B2;ATP8B1;NEK6;UROS;DHCR24;TRAPPC9;FOXN3;PTPRC;CDK6;GGCX;STK24;TBXAS1;UST;RCAN3;SP5;CPE;SP140L;BCL2L1;NFE2L2;BCAR3;TRIM71;ZNF771;ST6GALNAC1;ST6GALNAC2;ITGB5;SH2D4A;ARRB1;ADRA1D;ZC3H6;PIK3C2B;DUSP10;CAPZB;PHACTR2;TLK1;ARL5A;DSP;BCAS3;SLC13A3;PDCD6IP;VPS13D;VPS13B;NDUFC2;ATRN;C1ORF159;MYO3B;PIK3CA;FRRS1;HM13;MLLT1;AMBRA1;EHBP1;ZNRF1;ZNF507;LRRC8D;IGF2BP3;SLC25A21;CNNM2;PPP1R14A;MERTK;TPCN1;MYO1D;RAB10;CUL4A;CDKN2AIPNL;ST7;BCOR;PIK3AP1;SMAP2;TRIM33;TNRC6B;PANK2;CPNE5;HDAC11;C14ORF93;PDCD2L;ZNF609;CCDC91;ZNF608;CDC27;DPF3;FAM53A;BTRC;SYNPO;SOX6;TBC1D22A;EPHB4;SOX5;ABT1;ENTPD1;ST6GAL1;ATP6V0E1;ARL15;NSMCE1;ACSL6;ACTN4;ANK3;RUNX2;RUNX1;INPP4A;CARHSP1;CRISPLD2;KCNQ1;TRIB1;EZR;ZFPM1;SLC45A4;MACF1;SDC4;EPB41;SUPT4H1;KALRN;CDKN2AIP;TTBK1;APOO;NUAK2;TSPAN8;DPH5;STXBP6;PCK1;RALGDS;SPTBN1;RAB11FIP4;TRAP1;RABGAP1L;CRADD;IQSEC1;SIAH2;MICAL3;PRG2;MICAL2;PTK2;UBAC1;TF;ID1;COL9A1;ID3;HIST1H4H;COL9A3;HIST1H4C;DDR1;HIP1;SLC44A2;FAF1;OLA1;MRPS10;RSF1;LIMD1;CHRDL2;PCSK6;MLN;KHK;SERP2;RSRC1;PCF11;SUFU;KIF13A;CTSH;TRIM6-TRIM34;CTSB;CAP1;NCOA6;NCOA3;NCOA4;RHOH;GAB2;SYN3;CBFA2T3;ZDHHC14;SUPT3H;RNF144A;KIF9;CLDN15;NME7;CNKSR3;SGK3;MAPT;SFI1;C17ORF53;CAB39;INPP1;STX16;RELN;RXRA;CUX1;SERTAD2;FAM184A;MGAT5;EPS15;MICA;GDF15;SUSD1;RFTN1;RANBP9;LHFPL2;SORBS1;RPA3;STK17B;DLC1;TJP2;GOLT1A;MPL;LOXL4;CPOX;PLAT;KLHL35;GALNT10;SYDE2;KIF5A;CAPN2;NRCAM;BAHCC1;SBF2;PDE8A;CA14;TGM2;ALG14;CDYL;NPNT;KCTD7;TANC1;TMEM135;CMPK2;XPR1;RAI14;CCDC148;PXN;CLEC16A;ARHGAP18;MCHR1;STK3;IRAK2;CALD1;MAN2A1;CDH23;PACSIN2;TBC1D14;MARK4;MYH10;PDZD8;ZC3H14;WNT3;CBX8;SMAD4;VCAM1;SMAD3;AUTS2;DENND4A;HSPA4;ASPSCR1;KLHL23;ARHGAP26;GNAQ;PI4KA;RERE;TNFAIP8;CHD9;TNFAIP3;AFF3;PITPNC1;HK2;AFF1;HK1;HS2ST1;FHAD1;SENP7;LASP1;EEF2K;ZC3H7B;MYO18B;MYO18A;MAN1A1;LRRFIP1;ABCC3;ABCC4;ABCC1;USP48;USP49;CYP3A43;AXIN1;TBC1D8;LSR;NAV2;ARID1A;ELF2;GFOD1;THRAP3;MYH9;RBM23;CUEDC1;BLVRA;AGPAT5;TSGA10IP;ASAP2;HMGCR;ADD1;AGPAT3;AURKB;AGPAT4;GMDS;SH3TC1;GNA12;PTK2B;PDSS2;STOM;SLIT3;HES1;CRYM;CYTH1;USP24;TCF7L2;LAMB4;DTNBP1;ARID3A;ATP2B1;MAPK14;WEE1;PNKD;CHPT1;LPIN1;LPIN2
SCL 19346495 ChIP-Seq HPC-7 Human	71/252	4.74888e-11	2.55252e-09	2.20545	52.4247	RERE;HBS1L;TNFAIP8;CD83;MAML2;RPLP1;ITGA2B;LDLRAD3;PTPRJ;PPCDC;RABGEF1;CCND3;SUFU;MYB;DLGAP1;PRKACB;MAP3K5;TLE3;ENTPD1;ZBTB38;HPCAL1;CBFA2T3;RUNX2;COPZ1;RUNX1;KCTD7;VAMP8;TOX2;SLC7A8;GFOD1;RASA2;TBC1D7;ZFPM1;SFI1;CUEDC1;MAD1L1;RAI14;OPRD1;SDC4;CEBPE;PVT1;PRCC;CLEC16A;GATA2;FOXO3;PKMYT1;ADCY7;ZNRF1;RXRA;MICALL2;GCNT2;CDH23;MAN1C1;GSE1;TBC1D14;E2F2;ST3GAL1;RREB1;ST3GAL2;AP1M1;WWOX;EGLN3;CCDC12;TMPRSS13;ACSF3;LSM3;CTCFL;AHI1;RHAG;MDGA1;F2RL3
KDM2B 26808549 Chip-Seq SUP-B15 Human	351/2000	5.83472e-11	2.89492e-09	1.37378	32.3725	USP6NL;CHIC2;ADARB1;F11R;C14ORF93;DCAF6;RPS6KA4;ZFYVE28;SCAMP4;ALCAM;UBASH3B;ZMIZ1;CCDC97;FBXO6;KIF21B;TBC1D22A;VPS18;PRKCB;FOXH1;HSPG2;ANK1;RUNX1;BCR;CARHSP1;HOXB9;RRAGC;PPA1;CRISPLD2;ANTXRL;DDIT4;TYRO3;KCNQ4;TRIB1;ZFPM1;KCTD15;STX1A;PTGES;SLC45A4;EXD3;NUMBL;EPAS1;EPB41;HPN;AGAP1;ZBTB4;SLC5A3;DEDD2;PTDSS2;RNF213;HSPH1;NUAK2;CHST11;TP53BP2;ST3GAL5;SFN;ST8SIA6;KCNN3;PLCG1;ZBTB7B;RALGDS;AMZ1;ZBED5;RREB1;ST3GAL2;ATP6V0A1;HEXIM1;EGR1;PLK3;CDT1;JUN;IQSEC1;GADD45A;SIAH2;DNAH14;MICAL3;RAB27A;IFFO2;GPN2;PTK2;FOSL2;ABTB2;UCK2;C7ORF65;HRC;ID3;TMCC2;AVL9;BTG2;HIP1;CITED4;TECR;SECTM1;RSF1;PTPRJ;PYGL;LIMD1;ZNF48;ANKRD9;DSTYK;TRIM7;TNFAIP8L1;GPR137;DLGAP4;JAK1;CAP1;TSC22D4;GP1BB;PABPC4;ITPK1;AGTRAP;BAZ1A;SIRT7;CBFA2T3;ZDHHC14;SUPT3H;PDIK1L;CDC42EP4;PITPNM2;TET3;PLCB2;GAS8;ENG;STAU2;SLC43A3;KIAA1324L;VWCE;GDPD5;ADCY7;GRAMD4;PRAM1;NKD2;MRPL55;CAMKK2;KIAA0513;ARVCF;CUX1;SUSD4;HAS3;RPS3;CD59;STX3;FLNC;EGLN1;CDKN2C;GSN;PLEKHA2;PTGES3;NFYC;PLEKHA5;LAPTM5;PLXDC1;VEGFA;PDP2;NUDT9P1;NFIC;KIF26B;ZNF219;CCDC6;ESYT2;EPPK1;ESYT1;LIMS1;F2RL3;GPR146;TJP2;ZNF692;PHLDB1;CSF1;KDM1A;CRTC1;POGK;NAB2;PRDM2;MSI2;NR3C1;YY1;SMCHD1;STK11;CCND3;COTL1;CAPN2;SLC39A8;HMGN2;BAHCC1;SBF2;RGS9;SH3GL1;MAP2K3;C8ORF58;SLC38A1;WNT5B;KDM2B;CD300A;LMO2;DYRK1A;SLC30A1;ATP11A;HCG9;TLE6;FOXP1;ADAM19;STIM2;MAPKAPK2;GEMIN7;UTRN;EMID1;XPR1;VCL;CDKL1;RAI14;DLX1;C11ORF95;ZNF670;SEMA7A;PFKFB3;HTRA3;AK1;LTBP4;ARHGAP18;SLC1A4;SLC1A5;FOXO3;FOXO1;CORO1C;SLC9A1;SOCS2;GRK6;PSAP;PLXNA2;TBC1D14;MYH10;CBX8;TGFB2;SLC37A1;ATP8B2;KLHL21;KLHL23;ISG15;TRAPPC9;POU2F2;ACSF3;ARHGAP23;EFNA3;CDK6;STK24;STK25;GNAQ;BHLHE40;CNIH2;SDK2;PTTG3P;RNF187;RERE;ZNF771;DYRK3;ST6GALNAC2;ANKRD33B;ITGB5;CHD9;DOCK9;SLC2A1;TNFAIP3;ARRB1;MTR;PITPNC1;PIK3C2B;PPP1R9B;LASP1;EEF2K;LBH;DUSP10;UBE2Q2;NFKBIZ;MYO18A;CPXM1;TNPO1;LBR;TNPO2;PLEKHG1;DDX59;EGFL7;RBM15;KSR1;DCAKD;TBC1D8;TRAF1;TNFRSF1B;ETV3;ARID1A;TGFBR3;ELF2;RASA3;CAT;TRNP1;LTA;MYH9;DAGLB;SHANK1;PLEC;PPP1R15B;ACSS2;SMARCD3;LEF1;ASAP1;ASAP2;AGPAT3;ADD1;PPM1F;LRP6;DLL4;ZNRF1;C15ORF39;DNAJB6;HLX;SH3TC1;MXI1;GNA12;E2F1;MAN1C1;IL21R;SH3BP5;E2F2;LRRC8D;HES1;RILP;USP24;SPEN;TCF7L2;GALNT6;KDM4B;USP20;GALNT2;BAD;SPRY4;MAP1LC3B2;ATP2B4;ARID3A;ARID3B;DLK1;TPCN1;MYO1D;TNRC6C;VAPA;KLF9;CHPT1;TBKBP1;BCOR;LPIN1;PDE7A;MDGA1;SSBP3
ZNF217 24962896 ChIP-Seq MCF-7 Human	277/1522	1.94382e-10	8.95546e-09	1.42464	31.8566	USP6NL;EHF;TES;MAML2;CALML5;TRAF3IP2;CPNE4;EHMT1;LDLRAD3;CBLB;ZNF609;LIPC;ALCAM;ZNF608;ZMIZ1;LIPH;NIPAL2;MYB;CREB3L2;PTGFRN;DIP2B;HMCN1;SOX6;ANKS1B;DAPK1;ACTN1;DAPK2;NSMCE2;NSMCE1;KRT8;PRKCA;ACTN4;ANK3;RUNX2;RUNX1;SULT2B1;INPP4A;CLDN4;KATNAL1;CRISPLD2;TRIB1;TSPYL5;SLC45A4;MACF1;HS3ST3A1;SDC4;AGAP1;IQGAP2;KALRN;UGCG;ZNF706;CHST11;KCNMB2;TSPAN5;ST3GAL5;HIVEP3;ST8SIA6;ST3GAL1;RREB1;PPARGC1B;RAB11FIP4;S100A11;SPTBN1;LYN;IQSEC1;HOMER2;LRBA;SIAH2;NFATC2;ELL2;PTK2;FOSL2;GADD45G;ABTB2;PKIB;ID1;SNAI1;HIST1H4H;CALM2;CPEB4;SPAG17;C2CD3;CLTC;CITED4;AP4E1;ICA1;PTPRJ;STON2;SHB;PCSK6;AREG;MRC2;SERP2;FAM102B;FAM102A;TRIM7;MECOM;DLGAP1;TEAD1;RRP15;JAK1;MME;ELOVL5;ANXA4;ITPK1;SLC39A11;PTH2R;SORCS1;ANO6;SYN3;CBFA2T3;MTSS1;RNF144A;SLC7A8;CNKSR3;PITPNM2;EXOC4;RAPGEF2;RAPGEF5;SGK1;ERGIC1;PVT1;ANKRD55;TMPRSS4;LYZL1;SLC7A2;RXRA;ERMP1;CUX1;SERTAD2;AP2S1;LEO1;STX3;GPR158;RUNX1T1;WWOX;EGLN3;GSN;RFTN1;PLEKHA5;LHFPL2;NFIA;RPA3;DLC1;CCDC6;ESYT2;SCARB1;ATP8A2;RORA;MSI2;HNMT;NR3C1;BZW2;GALNT10;CDH1;SCMH1;NRCAM;SBF2;RGS9;PDE8A;TGM2;RNF43;TLE3;SLC38A1;FBXW11;ZBTB38;ATP11B;MITF;FRMD4A;CDYL;TANC2;FOXP1;SLC9A2;ST7L;TANC1;STIM2;PKP1;PKP4;TNIK;UTRN;MAD1L1;XPR1;RAI14;PFKFB3;CCDC148;CTTNBP2;ABHD2;ANKRD11;PXN;RHOBTB3;ITPR1;CLEC16A;SLC1A4;SLC1A5;LTBP1;NPAS2;SLC9A1;STK3;SOCS2;C1ORF105;PODXL;UBR5;SMYD3;TFAP2A;OSBPL8;UBE2H;TGFB2;SMAD3;AUTS2;CCDC12;CEP350;TRAPPC9;CORO2A;ARHGAP26;LSM3;C1ORF100;DAB2;DAP;PTPRC;CDK6;GNAQ;UST;BHLHE40;NFE2L3;MDM4;AMOTL1;LRP12;BCL2L1;THRB;SLC40A1;ARRB1;AFF3;PITPNC1;AFF1;PIK3C2B;HK1;MFSD6;DUSP10;TRPS1;MAN1A1;DSP;ABCC3;PLEKHG1;PTGIS;TBC1D8;VPS13B;ARNT;NAV2;ARL4C;DNAJC1;PPP1R12B;CUEDC1;HM13;USP12;ASAP1;ASAP2;ZNRF1;CCDC85C;DNAJB6;CHSY1;ZNF507;GNA12;NT5DC3;SH3BP5;SLC25A21;HES1;TXNRD1;SPRY4;MERTK;TPD52L1;TPCN1;RAB10;PNKD;NFASC;MEIS1;KCNK1;UMODL1
NUCKS1 24931609 ChIP-Seq HEPATOCYTES Mouse	123/588	1.45971e-08	6.27674e-07	1.63745	29.5435	NCKAP1;CSF1;KDM1A;CD82;KDELR1;CRTC1;ITSN1;CBLB;NR3C1;CLU;YY1;CCND3;ZMIZ1;FDXR;PIM1;CAPN2;RCC1;BTRC;MAP3K7;MAP3K5;PDK1;MAP2K3;MAP2K2;FOXH1;KRT8;PRKCA;MITF;ACTN4;PRKAB1;CLIP1;MAPKAPK3;DDIT4;MAPKAPK2;ATF3;VCL;DLX1;PFKFB3;SHC1;PXN;NEDD4L;FOXO3;FOXO1;PLCG1;RALGDS;AP1M1;LYN;PLK3;EGR1;JUN;SMAD4;SMAD3;POU2F1;GADD45A;NUP153;ARHGAP26;FOSL2;SSH1;IBTK;CDK6;GNAQ;BHLHE40;NDUFAF2;CPE;ATM;DCP1A;CALM2;MAP3K12;MXD4;NFKBIB;ITGB1;YWHAE;BTG2;ITGB5;CLTC;SLC2A1;TNFAIP3;PTPRJ;AP2A1;CABIN1;DUSP10;EEF2K;DGCR8;JAK1;DSP;MAP4K1;SREBF1;KSR1;DNMT3A;NCOA4;ARNT;SUPT3H;TGFBR1;TGFBR3;LATS2;AKT1S1;BIRC5;ARF5;VAMP3;HTT;ASAP1;ASAP2;CDC42;SH3BP5;MAPK1;STAT6;E2F3;HES1;BAK1;EPS15;EGLN1;EGLN3;STAT1;GDF15;BAD;NFYC;SORBS1;BAIAP2;RAB11A;VEGFA;PDCD4;TRIP10;BAX;TJP2
KDM2B 26808549 Chip-Seq SIL-ALL Human	337/2000	1.64804e-08	6.64365e-07	1.31898	23.6376	IFITM3;USP6NL;NCKAP1;ADARB1;RBPJ;ACTB;ZFYVE28;SYNGAP1;ALCAM;CREB3L3;ZMIZ1;CDC27;RPS6KA1;MYB;ZXDC;CHEK1;DLEU1;PRKACB;VPS18;MEF2C;ENTPD1;ACTN1;KRT2;FOXH1;DAPK3;HPCAL1;ARMC8;RUNX1;CARHSP1;CCNY;RRAGC;ANTXRL;VDAC2;PRKCQ;TRIB1;ZFPM1;KCTD15;STX1A;PTGES;ZNF276;KLK1;EPB41;GATA2;IQGAP2;EVPL;C12ORF57;PTDSS2;RAB11FIP1;CHST11;SFN;HIVEP3;SNX9;PLCG1;ZBTB7B;RALGDS;ZBED5;RREB1;PPARGC1B;S100A11;ST3GAL3;HEXIM1;EDEM3;EGR1;CDT1;JUN;GADD45A;RDX;IFFO2;GPN2;IFFO1;FOSL2;HNRNPL;ABTB2;ATP4A;EIF5;HNRNPF;ID1;SNAI1;ID3;TNFSF9;TMCC2;TINAGL1;RPLP1;FAF1;RSF1;SHB;SMG7;PIGV;N4BP2L2;KHK;ANKRD9;DSTYK;FAM102B;ADAMTSL4;ZMYM4;KIF13B;JAK1;CTSB;CAP1;ELOVL1;SPHK1;PABPC4;ITPK1;AGTRAP;RHOH;ANO6;BAZ1A;AMPD3;CBFA2T3;TOPORS;MBLAC1;PDIK1L;SLCO4A1;CDC42EP4;TET3;TUT1;PLCB2;ERGIC1;VAMP3;CD63;STAU2;SLC43A3;SLC20A1;TMEM72;PROCA1;ADCY7;GRAMD4;PRAM1;RASIP1;NKD2;CAMKK2;HIRA;FGD6;PSMB2;CUX1;AP2S1;HAS3;RPS3;MFN2;AHSP;CD59;MICA;MPZL1;EGLN1;CDKN2C;STAT1;GDF15;PTGES3;RFTN1;PLEKHA5;LAPTM5;PLXDC1;ALDH4A1;PDP2;NFIA;NUDT9P1;GSTA4;AXL;NFIC;EPPK1;ESYT1;SIGLEC6;GPR146;ZNF692;ITPRIP;CD82;ZFAND6;POGK;NAB2;ZC3HAV1L;PRDM2;PLAT;CDC14A;STK11;BEST4;RIMS3;BAHCC1;SBF2;RGS9;PDE8A;MAP2K3;TLE3;SLC38A1;RPS9;KDM2B;FAM118A;TTC7B;DYRK1A;SARS;THNSL1;POU3F2;EEF1A1;CLIP1;MAPKAPK2;PPIF;TNIK;EMID1;CDKL1;ZNF792;C11ORF95;PFKFB3;ANKRD11;PXN;AK2;LTBP4;SLC1A4;SLC1A5;RAP1GAP;PHF21A;FAM83F;GRK6;NPHP1;RHPN1;PLXNA2;SLC38A8;PDZD8;WDTC1;CBX8;POU2F1;SLC37A1;ATP8B2;ZBTB16;CEP350;HPS1;KLHL21;ASPSCR1;ISG15;DHCR24;TRAPPC9;ACSF3;EFNA3;H1F0;CDK6;ATG16L2;UBXN10;BHLHE40;DEGS1;NMUR1;MDM4;FGFR3;EIF4G3;PTTG3P;BCL2L1;NFE2L2;RNF187;RERE;DYRK3;CELF2;SLC2A1;MTR;HMGB1;TREM1;HK2;PIK3C2B;HK1;PPP1R9B;SPN;LASP1;DUSP10;CAPZB;TOP1MT;SENP8;MYO18B;MYO18A;MYBL2;LBR;ZNF521;USP48;EGFL7;ARHGEF12;KSR1;VPS13D;AXIN1;H2AFV;TRAF1;TNFRSF1B;ARID1A;ARL4C;DNAJC1;PSRC1;C1ORF159;RASA3;SYF2;TMBIM1;MYH9;DNAJC9;BCAT2;SHANK1;PLEC;PPP1R15B;ACSS2;SMARCD3;CEBPE;LEF1;USP12;ZBTB44;CDC42;DLL4;C15ORF39;SH3TC1;KIAA0355;MXI1;E2F1;MAN1C1;E2F2;LRRC8D;IGF2BP3;E2F3;HES1;CNNM2;RILP;USP24;SPEN;TCF7L2;GALNT6;CMTM3;GALNT2;KCNIP2;BAD;MIIP;ATP2B4;ARID3A;ARID3B;EPOR;DLK1;XPNPEP1;KLF9;CD248;CHPT1;TBKBP1;BCOR;LPIN1;SMAP2;SSBP3;TRIM33;GALP;UMODL1
GATA4 25053715 ChIP-Seq YYC3 Human	336/2000	2.39454e-08	9.08517e-07	1.31507	23.0762	USP6NL;TES;TRAF3IP2;MAML2;C2ORF88;F11R;ZDHHC3;LIPC;ZNF608;SNRPD2;CREB3L3;LIPH;CREB3L1;CDC27;ZNF846;SYNPO;ARL6IP6;ARRDC4;ABT1;ATP6V0E1;ACOT7;DAPK1;PIH1D1;KRT8;ACTN4;PRKAB1;HSPG2;SND1;SULT2B1;CLDN4;NUP210L;PPA1;KCNQ1;DDIT4;TYRO3;VDAC2;TARS2;HPD;ATF3;ZNF398;RNF121;PTGES;CDCA3;SDC4;DCUN1D5;ABCB6;KLK1;EPAS1;EPB41;GATA4;IQGAP2;EVPL;UGCG;CYB5R4;RNF213;RAB11FIP1;TSPAN8;C9;PIP5K1B;PLEK2;ST3GAL1;ST3GAL2;SPTBN1;S100A11;PCK2;ATP6V0A1;HEXIM1;FMO9P;GADD45A;LRBA;STARD10;RDX;GPN2;NR0B2;AIF1L;GADD45G;HNRNPL;GP9;HNRNPF;ID1;SNAI1;NOSTRIN;PSMG4;DCP1A;GSTM5;CPEB4;CDC42SE2;DET1;HBS1L;TINAGL1;DENND1A;RPLP1;CITED4;AP2A1;SMG7;C12ORF43;SERP2;ARV1;MECOM;RSRC1;PCF11;UIMC1;CTSH;QSOX2;DLGAP4;MSTO2P;GSTO1;GP1BB;ANXA3;ANXA4;BAZ1A;GAB2;ELOVL7;ZDHHC17;PTGR2;ZFX;SREBF2;CDCP1;SLC7A8;PSMA1;NME7;CDC42EP4;CNKSR3;TAX1BP3;SGK3;MAPRE3;CEP63;MAPRE2;OAT;INPP1;AKAP4;SLC7A2;NKD2;NT5C;ARVCF;SNX27;PSMB2;CUX1;C10ORF105;MGAT3;MICALL2;AP2S1;STAT6;CD59;CD58;HSF5;EGLN1;PNPLA8;GDF15;NFYC;ADAT1;PLXDC1;FAM104A;RAB11A;TM9SF2;RNF145;XK;STK17A;DLC1;ZNF219;CCNG1;CPSF4L;CRLF3;CCL28;PNPLA1;TMEM229B;TJP2;HDDC2;SH3GL3;PHLDB1;DGKD;POGK;GOLIM4;KLHL35;TSEN2;HNMT;CLU;DOCK11;CDH1;FNTB;COTL1;CAPN2;BAHCC1;TLE3;RNF43;SLC38A1;RPS9;PCYT2;CISH;TPM3;SARS;BSCL2;C1ORF116;C6ORF132;TMEM135;MSH5;TIMELESS;CMPK2;PKP4;UTRN;XPR1;CDKL1;ZNF792;LRRC59;RHOBTB3;LTBP4;FOXO3;STK3;FAM83F;EBP;IRAK2;PODXL;TPR;NPHP1;PSAP;PACSIN2;RNF170;TXNDC2;AP1M1;TFAP2A;UBE2H;POU2F1;CBX5;ANKRD27;DENND4A;IDH1;KLHL28;FANCA;CORO2A;CRLS1;SMAD5;DAB2;EFNA3;STK25;BHLHE40;PI4KA;SP5;DEGS1;MDM4;ACO2;AMOTL1;MAP3K14;BMPR1A;NFE2L2;NFKBIB;BCAR3;RERE;SLC48A1;YWHAE;PHTF2;BMP10;ST6GALNAC1;ANKRD33B;CRISP3;AQP10;SLC40A1;SLC2A1;TNFAIP3;ARRB1;AFF1;CABIN1;PIK3C2B;HK1;PTBP1;LASP1;ALDH2;TMEM107;MYO18A;SNAP29;TTC37;DNAI2;DDX59;ABCC1;DYNLT1;RFC2;VPS13D;CYP3A43;H2AFV;ARNT;ARAP3;LSR;NAV2;TRAF1;TNFRSF1B;ARID1A;DDOST;ATRN;PIK3CA;ADORA2B;SYF2;TMBIM1;AKT1S1;RASA2;TRNP1;MYH9;MTFR1;PPP1R12B;DAGLB;BCAT2;COLEC12;PPP1R15B;ACSS2;FRRS1;ETFDH;ASAP2;AMBRA1;AGPAT1;EHBP1;CDC42;POLD4;CCDC85C;PPP2R3C;E2F1;E2F2;MAPK1;HES1;SUMO1P1;PLEKHH1;CYTH1;GALNT5;MACC1;ATP2B4;LAMB1;ARID3A;ATP2B1;CDC42BPA;GALC;MEIS1;P2RX4;CD248;CHPT1;BCOR;LPIN1;PPP1R14D;SSBP3;TNRC6B
GATA3 27048872 Chip-Seq THYMUS Human	330/2000	2.07263e-07	7.42694e-06	1.29159	19.8766	CYFIP2;WDSUB1;TMEM41B;CCNH;SMC5;ICAM5;IKZF1;ADARB1;LSM11;BSG;MYB;TNFSF10;DLEU1;CCDC97;DPF3;KIF21B;BTRC;ARRDC4;ST6GAL1;ACOT7;DAPK2;STARD9;KRT8;NSMCE1;ACTN4;ARMC8;UNC13D;RUNX1;BCR;LARS2;PPP1R3F;NIF3L1;NUP210L;PPA1;CRISPLD2;KCNQ1;DDIT4;KCNQ4;PRKCQ;TRIB1;EZR;HPD;ZFPM1;MTMR3;EPB41;SDC3;STXBP2;MYNN;GATA2;IQGAP2;SAMSN1;SLC5A3;PTDSS2;RNF213;HSPH1;RAB11FIP1;C9;ZNF823;TSPAN5;SFN;HIVEP3;KCNN3;PLCG1;ZBTB7B;ST3GAL1;ZBED5;SPTBN1;S100A11;LRRC37A3;EDEM3;PLK3;FIS1;NDFIP1;EDEM2;PRG2;GDF2;NBEAL2;GPN2;HNRNPL;MYLPF;ADCK1;PSMG4;HIST1H4H;DCP1A;CALM2;HIST1H4E;CPEB4;CDC42SE2;HBS1L;BTG2;SLC44A2;RPLP1;QPRT;TECR;ZNF44;AP2A1;SMG7;PHF6;WDR44;LETM2;ARV1;FAM102A;RSRC1;PCF11;TMSB4X;CCR9;TNFAIP8L1;CTSH;SH3BGRL3;DLGAP4;CD52;MSTO2P;PABPC4;CCDC113;SLC2A12;SLC39A10;AGTRAP;RHOH;CACYBP;ELOVL6;AMPD3;PTGR2;RNF144A;SLC7A6;TOX2;HNRNPH1;SLCO4A1;CDC42EP4;TET3;MAPRE3;CEP63;MAPRE2;ERGIC1;GAS8;ENG;STX16;INPP1;KIAA1324L;TMEM72;PROCA1;FAM117B;EXOSC7;AMN1;HIRA;SNX27;PSMB2;CUX1;C10ORF105;MGAT5;UCP3;HAS3;LEO1;STAT6;CD58;MICA;CCL24;EGLN3;STAT1;GSR;SUSD1;LAPTM5;MIAT;FAM104A;ZNF33B;ALDH4A1;GSTA4;RPA3;STK17B;CPSF4L;TMEM39A;GOPC;ESYT2;CD69;TMEM229B;TJP2;GALNT12;SH3GL3;CSF3R;KDM1A;CD82;LOXL4;ZC3HAV1L;CPOX;MSI2;NR3C1;DOCK11;ZNF83;GRAP2;SESN2;TUBB1;PIM1;ZNF444;BAHCC1;PDE8A;CA14;MAP3K5;MYLIP;RNF43;KDM2B;CD300A;HIST1H2AK;TTC7B;DYRK1A;THOC1;ALG14;TLE6;FOXP1;CLIP3;MAPKAPK3;AAGAB;CDKL1;HOMEZ;ZNF792;ZNF670;SEMA7A;ANKRD11;RHOBTB3;UBR3;SLC1A4;SLC1A5;FOXO3;RHOBTB1;RASGRP3;FAM83F;EBP;MAN2A1;GRK6;NPHP1;PSAP;SLC38A6;MARK4;NDUFV1;PDZD8;WNT3;AKIRIN2;PRNP;SDF2L1;POU2F1;CBX5;RHBDD1;KLHL28;DHCR24;TBCA;PTPRC;UBXN10;GNAQ;UST;DEGS1;NMUR1;MDM4;AMOTL1;SP140L;MAP3K12;PHF19;RERE;RBM27;DDX49;SH2D4A;DOCK9;CELF2;SLC40A1;ATP2A3;DDX41;PITPNC1;CABIN1;ADAL;SCPEP1;LBH;DUSP10;CAPZB;TMEM107;MAN1A1;ZNF766;SCARF2;SNAP29;TNPO2;SLC13A3;ADSL;ABCC1;ARHGEF12;RBM15;RNASET2;RBM18;TRPC2;SH2D3C;H2AFV;ETV3;ARID1A;DDOST;TGFBR1;SYF2;TMBIM1;RASA2;LTA;MTFR1;ST6GALNAC4;DCTN6;SMARCD3;PRCC;GLRX;DBF4B;AGPAT1;FZR1;SH3TC1;IL21R;SH3BP5;E2F2;STOM;HES1;GALNT6;TRIM41;TXNRD1;IMMT;KIAA0232;ARID3B;CDC42BPA;CD2;PNKD;TEC;VAPA;OR2V2;S100Z;PDCD4;CD248;MNDA;PI16;PTPN7;LPIN1;SSBP3;UMODL1
HNF4A 19822575 ChIP-Seq HepG2 Human	887/6083	3.06078e-07	1.03905e-05	1.14142	17.1206	USP6NL;EHMT1;F11R;RBPJ;TSKU;NDST1;RABGEF1;SCAMP4;SAMD14;SYNGAP1;LIPC;UBASH3B;PSMD3;ANKFY1;C5ORF15;NGDN;HPCAL1;UNC5C;CACNA2D4;HSPG2;SND1;BCR;ACE2;LARS2;CLDN4;CLDN3;PRKAR1B;DDIT4;MPPE1;HPD;MTMR3;CDCA3;ABCB6;HPN;CLCNKB;AGAP1;GATA4;IQGAP2;MTMR4;ADAMTS14;HSPH1;EPB41L1;MOV10L1;PIP5K1B;ZBTB7B;RHBDL2;PPARGC1B;HEXIM1;EIF2AK1;LRBA;EDEM2;C12ORF73;NR0B2;MRPL21;GRIN2D;ABTB2;PKIB;UCK2;C6ORF89;NOSTRIN;SFXN1;AVL9;RNF220;ATF7IP2;QPRT;SHB;MED15;PIGV;C12ORF43;MECP2;CASP10;SH3BGRL2;DLGAP1;DLGAP4;JAK1;GSTO1;ELOVL5;GPR35;SPHK1;SLC39A11;ELOVL6;BAZ1A;JOSD2;SIRT7;PTGR2;DDB1;SLC7A6;PSMA1;CDC42EP4;RAPGEF2;TUT1;PIGL;RAPGEF5;CRYAB;ERGIC1;STAU2;TMEM72;HTT;PROCA1;SNX30;PSMB7;RECQL5;UCP3;AP2S1;C11ORF49;MFN2;STAT6;STX3;FLNC;CSMD1;EGLN1;PKLR;STAT1;SAMD4A;SNX24;PLXDC1;GATAD2A;LRRC20;TMCO1;TTLL4;ZNF219;CENPL;SIGLEC8;FRYL;LGR4;ZNF451;HDDC2;GOLIM4;RORA;MSI2;HNMT;TSEN2;YY1;LAPTM4B;STK10;SCMH1;SESN2;PIM1;SLC25A42;MAP3K7;ZNF444;SLC38A1;PCYT2;ZBTB38;FAM118A;ATP11A;FOXP1;MSH5;PKP4;UTRN;SLC27A5;OSBP2;SHC1;PKMYT1;FOXO3;NPAS2;FOXO1;RAP1GAP;CORO1C;SOCS2;KIAA1522;CLTCL1;SMYD3;TMEM120B;ZBTB17;NEK6;UROS;ZBTB16;HPS1;LRRC61;FOXN3;CORO2A;GGCX;STK24;STK25;TBXAS1;UST;SP5;MDM4;NFE2L2;BCAR3;ITGB1;TRIM71;ST6GALNAC1;ITGB5;SH2D4A;FHL2;FHL3;ARRB1;CAPZB;ARL5A;SLC36A1;DSP;BCAS3;PPP1R12A;RNASET2;VPS13D;VPS13B;ARNT;NDUFC2;TFIP11;ATRN;ITGAD;MYO3B;SYF2;PCCB;FXN;MTRF1L;NDUFB7;HM13;PRCC;SLC5A11;MLLT1;EHBP1;ZNRF1;E2F2;LRRC8D;E2F3;IGF2BP3;SLC25A21;CNNM2;ATP9B;SH2B1;PPP1R14A;MBOAT1;IMMT;KIAA0232;BAIAP2;MERTK;TPD52L1;CTCFL;DHODH;MYO1D;CDKN2AIPNL;ST7;CD248;TRIM37;PIK3AP1;SMAP2;EIF3D;TRIM33;CPNE5;CPNE4;ACTB;NUDT3;TNFSF10;CCDC97;TRIM25;FBXO6;PTGFRN;KIF21B;TBC1D22A;EPHB4;ACVR1;ENTPD1;ST6GAL1;ARL15;ACTN1;NSMCE2;NSMCE1;ACTN4;BTC;TRIM17;CCNY;PPA1;KCNQ1;KCNQ4;CD2BP2;TRIB1;KCTD15;SLC45A4;SDC4;TMEM63B;EPAS1;EPB41;SDC3;SUPT4H1;PIK3R2;KALRN;ZBTB4;EVPL;CDKN2AIP;TTBK1;ART3;APOO;NEU3;TSPAN8;TSPAN5;ST8SIA6;KCNN3;PCK1;RAB11FIP4;PCK2;YES1;CRADD;IQSEC1;MICAL3;PRG2;RAB27A;MICAL2;FER1L6;IFFO1;PTK2;NET1;TF;ID1;ID3;COL9A3;INTS9;CALM2;SPAG17;CCDC124;ICA1;MRPS10;SECTM1;PTPRJ;CHRDL2;PCSK6;COX7C;N4BP2L2;MLN;KHK;IMMP2L;RSRC1;SUFU;UIMC1;CTSH;CTSB;NDEL1;CAP1;SREBF1;NCOA6;MRPS22;PABPC4;NCOA3;NCOA4;AGTRAP;CACYBP;ANO6;GAB2;SYN3;ZFX;SUPT3H;RNF144A;NR5A1;TOX2;CNKSR3;PITPNM2;DEPDC5;SFI1;CAB39;INPP1;SLC43A3;STX16;TMPRSS4;ARVCF;RELN;RXRA;SERTAD2;MGAT5;EPS15;PLEKHA2;RFTN1;PLEKHA5;RPA2;YIF1A;VEGFA;ALDH4A1;KIF26B;RPA3;RAD1;OTUD5;SCARB1;CRTC3;SYS1;CRTC1;ZFAND6;MPL;LOXL4;KLHL35;NR3C1;KIF5A;CAPN2;BAHCC1;RGS9;SBF2;TGM2;SH3GL1;PDGFRB;SLC30A6;FBXW11;CASK;SLC30A1;NPNT;ADAM19;TANC1;EMID1;VCL;CCDC148;SLC1A4;VCPIP1;SHARPIN;IRAK2;CALD1;NPHP1;PACSIN2;TBC1D14;WNT3;UBE2H;VCAM1;AUTS2;DENND4A;KLHL28;KLHL21;CNOT10;NUP153;KLHL23;H1F0;CCPG1;GNAQ;RERE;RBM27;TNFAIP8;DDX46;CHD9;TNFAIP3;MTR;AFF3;MEA1;PITPNC1;TTC27;AFF1;CABIN1;LASP1;EEF2K;MYO18B;MYO18A;MAN1A1;LRRFIP1;YWHAG;ARHGEF12;RBM15;DCAKD;TBC1D8;NAV2;LMBRD1;ELF2;GFOD1;CAT;TMEM217;PEX5;RBM23;CUEDC1;BLVRA;DCTN2;GOSR2;ASAP1;ASAP2;HMGCR;AGPAT1;ADD1;AGPAT3;AURKB;AGPAT4;CRYZ;POLD4;SH3TC1;MXI1;PTK2B;SLIT3;CRYM;CYTH1;GALNT2;LAMB4;LAMB1;ATP2B1;MAPK14;MAPK13;GALC;CLCN6;PNKD;GLB1;ASB9;RBM42;CHPT1;TAF1;CYFIP2;NCKAP1;TES;MAML2;BACH1;ALCAM;CREB3L3;ZMIZ1;CREB3L2;CDK5RAP1;FDXR;DIP2B;ZNF169;CMKLR1;ANKS1B;NUP214;ACOT8;ACOT7;DAPK1;PIH1D1;PRKCA;UNC13D;SULT2B1;ZSCAN22;TYRO3;TARS2;ASTN2;RNF121;NUP205;NEDD4L;XPC;FAM171A1;ST3GAL1;RREB1;ST3GAL2;LHPP;ST3GAL3;HOMER2;STARD10;RDX;NFATC2;GPN2;ELL2;PRDX6;FOSL2;EHD1;HNRNPL;TCN1;WDR60;HNRNPF;SNAI1;HBP1;CPEB4;TINAGL1;ELL;PHF20;DENND1A;CLTC;CLTA;PYGL;STON2;SMG7;SMG5;FARS2;RNF157;C16ORF70;ANXA6;TEAD1;NUDC;ANXA4;ITPK1;SLCO4A1;TET3;EXOC4;ZNF117;ANGPTL4;PCYOX1;ANKRD55;NR1I2;ADCY7;GRAMD4;TMEM164;DHRSX;ERMP1;GCNT2;RPS3;GPR158;FARP2;WWOX;GSN;NDE1;GSR;ELP2;ELP3;TM9SF2;NFIA;NFIC;CSF3R;DGKD;GUCA1B;RPL10A;CLU;CDC14A;CDH1;IYD;HMGN2;ZNF564;MAGI1;MAP2K3;C8ORF58;TLE3;RNF43;USP2;DYRK1A;THOC1;FRMD4A;TEX2;PGC;RAB32;TOM1L1;RAB30;CLIP1;RAB36;STIM1;TNIK;MAD1L1;CSF1R;SEMA7A;ABHD2;ANKRD11;HVCN1;ANKRD12;AK2;ITPR1;RHOBTB3;ABHD5;PHF21A;ITPRIPL2;C1ORF105;UBR5;PSAP;PLXNA2;ABL1;AP1M1;FN3K;AKIRIN2;TRAPPC3;OSBPL6;ANKRD27;SLC37A1;CCDC12;ATP8B2;ATP8B1;FANCA;DHCR24;NEB;TRAPPC9;TOR1B;REEP1;CDK8;DAB2;CNOT6;CDK6;RCAN3;CPE;MAP3K14;EIF4G3;BCL2L1;ZNF771;ADRA1D;ZC3H6;PIK3C2B;PTBP1;DUSP10;OPA1;PHACTR2;TLK1;PGPEP1;TNPO2;PLEKHG1;SLC13A3;RFC1;DNMT3A;C1ORF159;DNAJC9;MTFR1;DAGLB;FRRS1;TULP2;GLRX;AMBRA1;CYP3A7;ENOX2;ZNF507;CCDC77;FNIP1;PPIL1;SMOX;CDC42BPA;PNRC1;TPCN1;RAB10;CUL4A;NFASC;POLR3A;POLR3H;BCOR;PPIL3;TNRC6B;PANK2;TRAF3IP2;HDAC11;CBLB;PPP2R2A;GOLGA4;ZNF609;ZNF608;RPS6KA1;DAG1;DPF3;BTRC;SOX6;SOX5;TNS1;ARRDC4;ABT1;KRT8;ACSL6;RUNX1;INPP4A;CARHSP1;KATNAL1;CRYZL1;VDAC2;EZR;ATP6V0D2;ZFPM1;MACF1;NUAK2;ZNHIT6;DPH5;STXBP6;SPTBN1;ATP6V0A1;TRAP1;RABGAP1L;SIAH2;ADCK1;HIST1H4H;ATM;TRMT11;HIST1H4C;HBS1L;C2CD3;C2CD2;SLC44A2;FAF1;OLA1;RSF1;LIMD1;PRPF19;SIPA1L3;PPCDC;KIF13A;TNFAIP8L1;TRIM6-TRIM34;TOP3B;RHOH;MTSS1;ZDHHC14;NFX1;NME7;MAPRE3;SGK3;MAPT;MAPRE2;DCP2;TOMM40;SLC20A1;HDC;GDPD4;VWCE;GDPD5;PHYHIP;TRAK2;HIRA;ZDHHC19;CUX1;FAM184A;MPZL1;MPP1;RANBP2;GDF15;NFYC;PTGES3;SUSD1;RANBP9;LHFPL2;SORBS1;RAB11A;AXL;DLC1;TJP2;ESPN;GALNT10;NRCAM;PDE8A;ALG14;CDYL;TMEM135;RAI14;CTTNBP2;PXN;CLEC16A;LTBP4;ARHGAP18;LTBP1;STK3;FAM83H;ARHGAP22;CDH23;STAP2;MARK4;MYH10;PDZD8;ZC3H14;CYP2J2;SMAD4;TGFB2;POU2F1;SMAD3;HSPA4;IDH1;ASPSCR1;IFT122;ARHGAP26;CRLS1;DAP;CASS4;PI4KA;SKIV2L;FGFR3;ZSCAN2;BMPR1A;THRB;SLC40A1;SLC2A1;HK2;HS2ST1;FHAD1;ALDH2;ZC3H7B;TOP1MT;NFKBIZ;TMEM107;POLL;GUSB;HIBCH;ABCC3;ABCC4;ABCC1;USP48;CYP3A43;ARID1A;PRODH2;DNM2;TGFBR3;LATS2;THRAP3;RFT1;MYH9;MCPH1;COLEC12;TSGA10IP;ETFDH;PDE11A;GMDS;PPP2R3C;RPS6KC1;MLANA;GNA12;NT5DC3;MAPK1;PDSS2;STOM;SPEN;USP24;TCF7L2;BAD;CMTM4;SPRY4;DTNBP1;ARID3A;WEE1;MEIS1;XPNPEP1;TBKBP1;LPIN1;PDE7A;LPIN2;SSBP3
MITF 21258399 ChIP-Seq MELANOMA Human	819/5578	3.79583e-07	1.22415e-05	1.14933	16.9919	USP6NL;ZNF292;ITSN1;RBPJ;TSKU;ZFYVE28;NDST1;SCAMP4;LIPC;UBASH3B;PRKACB;MEF2C;STARD9;HPCAL1;CACNA2D4;HSPG2;SND1;BCR;LARS2;PRKAR1B;DDIT4;ORAI2;HPD;ZNF276;EXD3;ABCB6;AASDH;AGAP1;GATA2;PLA2G6;DEDD2;ADAMTS14;RNF213;EPB41L1;PRKAR2B;PIP5K1B;SFN;AMZ1;PPARGC1B;EXPH5;HEXIM1;JUN;LRBA;C12ORF73;EIF1;ABTB2;UCK2;C6ORF89;PYDC1;PSMG4;AVL9;RNF220;PIGT;QPRT;SHB;MRPL34;MED15;MRPL35;MECP2;TUBA1B;MRPL40;MECOM;CASP10;MED10;DLGAP1;DLGAP4;JAK1;ELOVL1;SPHK1;SLC39A11;ELOVL6;BAZ1A;EPS15L1;MBLAC1;SLC7A8;PSMA1;CRB2;OAT;STAU2;HTT;PROCA1;SNX30;FAM117B;SLC7A2;SNX27;PSMB2;C11ORF49;STAT6;STX3;CSMD1;IL12RB2;STAT1;SAMD4A;SNX24;PLXDC1;GATAD2A;TTLL4;FABP6;ZNF219;FRYL;LGR4;LIMS1;NAB2;GOLIM4;RORA;MSI2;HNMT;MYLK3;STK10;UROD;FNTB;SCMH1;PIM1;FADS1;ZNF440;MYLIP;PCYT2;CISH;ZBTB38;FAM118A;ATP11A;MAPKAPK3;SLC7A5P2;MSH5;PKP1;PKP4;PFKFB3;FOXO3;NPAS2;RAP1GAP;CORO1C;SLC9A1;SOCS2;KIAA1522;SLC38A8;TMEM120B;ZBTB17;SDF2L1;NEK6;UROS;ZBTB16;HPS1;FOXN3;MCC;ZC3HC1;STK24;STK25;UST;NFE2L3;MDM4;NFE2L2;BCAR3;LRGUK;ST6GALNAC1;ST6GALNAC2;ITGB5;SH2D4A;LEAP2;FHL2;ARRB1;CAPZB;ARL5A;SLC36A1;BCAS3;VPS13D;VPS13B;TNFRSF1B;ATRN;MYO3B;SYF2;PCCB;TMBIM1;PPP1R12B;MTRF1L;SEC22C;COL15A1;NDUFB7;HM13;MLLT1;LRP2;PPM1F;E2F1;LRRC8D;E2F3;IGF2BP3;CNNM2;TRIM41;MBOAT1;KIAA0232;BAIAP2;MERTK;TTC39A;MYO1D;OR2V2;ST7;TRIM37;MDGA1;TRIM33;NPFFR1;CPNE5;LDLRAD3;NUDT3;UBE2L3;OPHN1;SNRPD2;BSG;CCDC97;TRIM25;RCC1;PTGFRN;TBC1D22A;ST6GAL1;ACTN1;EGOT;NSMCE2;ACTN4;ANK3;PPP1R3B;KCNQ1;CD2BP2;TRIB1;NUMBL;SDC4;DHX9;EPAS1;EPB41;SUPT4H1;PIK3R2;ZBTB4;EVPL;CDKN2AIP;ART3;APOO;NEU3;PGBD2;ZNF706;TSPAN5;HIVEP3;SNX9;KCNN3;PCK1;SNX8;ATP6V1C1;RAB11FIP4;CRADD;IQSEC1;MICAL3;RAB27A;MICAL2;PRG3;FER1L6;ANLN;TF;C7ORF65;CDC16;ID1;CALU;COL9A1;ID3;COL9A3;INTS9;SPAG17;CCDC125;ICA1;PTPRJ;PCSK6;KHK;IMMP2L;ACTR1B;QSOX2;CTSB;SREBF1;MME;NCOA6;MRPS22;NCOA3;AGTRAP;IL19;CACYBP;ANO6;SORCS1;GAB2;SYN3;SREBF2;SUPT3H;RNF144A;PDIK1L;CNKSR3;PITPNM2;TAX1BP3;DEPDC5;SFI1;CD63;TMPRSS5;SLC43A3;STX16;PVT1;ARVCF;RELN;RXRA;SERTAD2;MGAT5;CD59;CD58;EPS15;NPM1;PLEKHA2;PLEKHA5;DOHH;MIAT;STK17A;RPA3;STK17B;CCNG1;TACC3;SCARB1;CRTC3;CD83;AMHR2;LOXL4;CPOX;PLAT;PLB1;GNPTAB;CAPN2;BAHCC1;RGS9;PPFIA3;TGM2;TMOD1;MORC3;TTC7B;CASK;TANC2;TANC1;SHQ1;PPIF;GEMIN7;GEMIN8;GNAZ;HTRA3;SLC1A4;MCHR1;PLD3;RASGRP3;CALD1;PACSIN2;TBC1D14;WNT4;TFAP2A;UBE2H;DENND4A;KLHL21;CNOT10;SSH1;AHI1;BHLHE40;AMOTL1;SDK2;RERE;PHTF2;CHD9;TNFAIP3;ADAR;AFF3;PITPNC1;AFF1;CABIN1;LASP1;EEF2K;MYO18A;MYBL2;CPXM1;LRRFIP1;SCARF2;DNAI2;RBM15;TBC1D8;NAV1;NAV2;ETV3;GPCPD1;PSRC1;CAT;TBC1D7;CDHR3;CUEDC1;BLVRA;SHANK1;AGPAT5;DCTN5;DCTN4;ASAP1;ASAP2;ADD1;AGPAT3;AGPAT4;SH3TC1;MXI1;MAN1C1;BNIP2;SLIT3;CRYM;SUMO1P1;CYTH1;MIIP;ATP2B4;EPOR;MAPK13;CLCN6;GLB1;ASB9;CHPT1;NCKAP1;TES;MAML2;C2ORF88;ADARB1;BACH1;GPR176;ZMIZ1;CREB3L2;ZXDC;DIP2B;ZNF169;ANKS1B;NUP214;VPS18;CUBN;ACOT7;PRKCB;DAPK1;PRKCA;ARMC8;UNC13D;ARMC3;ZSCAN22;TYRO3;ANAPC13;CTBP2;PRDM15;NEDD4L;WDR66;CHST11;CEP72;ST3GAL5;PLCG1;ST3GAL1;RREB1;LHPP;ST3GAL3;BTF3;LRRC37A3;STARD10;DNAH14;NFATC2;GP6;PRDX6;FOSL2;EHD1;HNRNPL;HNRNPF;SNAI1;TNFSF9;HBP1;CDK15;TINAGL1;ELL;PHF20;DENND1A;CLTC;CLTA;PYGL;STON2;PHF6;SMG5;FARS2;MRC2;RNF157;C16ORF70;DSTYK;FAM102B;FAM102A;TRIM7;ZNF280B;TMSB4X;TEAD1;RRP15;ANXA4;ITPK1;SLC2A12;ABCA17P;PRSS16;SLCO4A1;TET3;EXOC4;CEP63;GAS8;PHLPP1;NR1I2;GRAMD4;FGD6;RNF138;GCNT2;GPR158;FARP2;CDKN2C;GSN;NDE1;GSR;LAPTM5;NFIA;NFIC;CPSF4L;TMEM229B;GPR146;PHLDB1;ATP8A2;TUSC3;BZW2;CDC14A;RIMS3;CDH1;GRAP2;SLC39A8;HMGN2;STK32B;MAP2K3;RNF43;RPS9;MAP2K2;SWAP70;DYRK1A;FRMD4A;MITF;THNSL1;TEX2;TLE6;RAB32;RAB30;CLIP1;STIM1;ERP29;ADNP;TNIK;MAD1L1;SEMA7A;ABHD2;ANKRD11;AK1;ANKRD12;AK2;ITPR1;RHOBTB3;UBR3;KRBA1;RHOBTB1;UBR5;PSAP;CD300LB;PLXNA2;ABL1;FN3K;OSBPL8;TRAPPC3;CD164;ANKRD27;SLC37A1;CCDC12;ATP8B2;ATP8B1;FANCA;DHCR24;TRAPPC9;DAB2;CDK6;MAP3K14;BCL2L1;MAP3K12;RAD9A;ZNF771;ANKRD33B;KIAA1671;PIK3C2B;OPA1;WDR7;LBR;TNPO2;SLC37A3;ZNF521;PLEKHG4;ADSL;PLEKHG1;SLC13A3;GPX1;PDCD6IP;DNMT3A;TRAF1;C1ORF159;TFDP2;POLR1A;DAGLB;FRRS1;WBP2;DNAJB1;C15ORF39;DNAJB6;ZNF507;VPS53;ASCC2;RBBP6;FNIP1;PLEKHH1;DCAF12;SMOX;MACC1;TXNRD1;TPCN1;CUL4A;NFASC;VAPA;KLF9;POLR3H;BCOR;PI16;CLEC2D;TNRC6B;UMODL1;PANK2;TRAF3IP2;WDSUB1;HDAC11;CBLB;RPS6KA4;GOLGA4;ZNF609;ZNF608;RPS6KA1;DAG1;DPF3;HMCN1;SOX6;SOX5;ATP6V0E1;ACSL6;RUNX1;COX7A2L;RRAGC;ANTXRL;VDAC2;ZFPM2;ZFPM1;MACF1;GYPC;STXBP1;UGCG;PTDSS2;DPH3;DPH5;STXBP6;RALGDS;SPTBN1;SCAI;ATP6V0A1;FIS1;TRAP1;RABGAP1L;SIAH2;CIDEC;ADCK1;ATM;TMCC2;TRMT11;HBS1L;FEN1;HIP1;C2CD3;FAF1;CITED4;LIMD1;SIPA1L3;PPCDC;ANKRD9;SERP2;KIF13A;KIF13B;TUBB;TSC22D3;CBFA2T3;ZDHHC17;MTSS1;ZDHHC14;NFX1;MATN1;MAPT;SGK1;MAPRE2;MRRF;SLC20A1;VWCE;GDPD5;PHYHIP;NKD2;TRAK2;NT5C;HIRA;CUX1;MPZL1;GDF15;NFYC;SUSD1;LHFPL2;SORBS1;PDP2;GSTA3;DLC1;TJP2;POGK;GALNT10;SYDE2;COTL1;PDE8A;CA14;TMEM14C;KDM2B;ALG14;CDYL;SHISA7;COL4A2;RAI14;CTTNBP2;PXN;CLEC16A;LTBP4;ARHGAP18;STK3;CDH23;MARK4;MYH10;CBX8;CBX6;TGFB2;CBX5;SMAD3;CBX3;HSPA4;IDH1;RHBDD1;ASPSCR1;TBCA;ARHGAP26;ACSF3;ARHGAP23;EFNA3;PI4KA;THRB;DOCK9;SLC2A1;GTDC1;HK2;HK1;FHAD1;ALDH2;MFSD5;ZC3H7B;TRPS1;NFKBIZ;MFSD1;FLOT2;HIBCH;ABCC4;ABCC1;USP48;USP49;AXIN1;H2AFV;ARID1A;DNM2;TGFBR3;LATS2;DCT;RASA3;THRAP3;TRNP1;MYH9;COLEC12;RGS14;LEF1;CHSY1;GMDS;PPP2R3C;MLANA;GNA12;NT5DC3;MAPK1;PDSS2;STOM;HES1;ABCF3;TCFL5;USP24;TCF7L2;KDM4B;CMTM3;USP20;CMTM4;POLM;SPRY4;DTNBP1;ARID3B;WEE1;MEIS1;PIKFYVE;XPNPEP1;BAX;LPIN1;PDE7A;LPIN2;SSBP3
GATA3 24758297 ChIP-Seq MCF-7 Human	328/2000	4.12191e-07	1.26602e-05	1.28376	18.8735	TES;WDSUB1;CALML5;ZNF292;HDAC11;TSKU;NUDT3;PCMT1;LSM11;ZNF608;NIPAL2;LIPH;CREB3L1;BSG;ZXDC;TRIM25;HMCN1;BTRC;TNS1;ABT1;ATP6V0E1;RSAD2;ARL15;KRT3;DAPK1;KRT8;BCR;SULT2B1;PPP1R3F;CLDN4;COX7A2L;PPA1;GRWD1;DDIT4;CD2BP2;VDAC2;TARS2;TRIB1;HPD;KCTD15;STX1A;ZNF398;TSPYL5;PTGES;SLC45A4;CDC42SE1;SDC4;CTBP2;PLA2G6;MTMR4;IQGAP2;EVPL;UGCG;RNF213;NUAK2;C9;ATP6V0A2;TSPAN5;ST8SIA6;ZBTB7B;ST3GAL2;SPTBN1;S100A11;PCK2;ATP6V0A1;EXPH5;HEXIM1;BTF3;FIS1;FMO9P;NDFIP1;CRADD;IQSEC2;GADD45A;EIF2AK1;LRBA;RDX;NBEAL2;PRDX6;CIDEC;AIF1L;POLA2;TF;WDR60;HNRNPF;PSMG4;ID3;COL9A3;REN;DCP1A;HIST1H4C;CALM2;HIST1H4E;CPEB4;DDR1;HBS1L;BTG2;TINAGL1;SLC44A2;CITED4;ZNF44;STON2;SMG7;N4BP2L2;SMG5;ARV1;DSTYK;FAM102B;ACTR1B;TRIM7;ADAMTSL4;UIMC1;KIF13A;ANXA6;ELOVL5;ANXA3;TUBB;ABCA17P;SLC39A10;IL19;PRSS16;CACYBP;PTGR2;ZFX;VAMP8;SLC7A6;SLC7A8;HNRNPH1;CDC42EP4;FAM193B;SGK3;RAPGEF5;SGK1;GAS8;DCP2;PROCA1;SLC7A2;TMEM164;AMN1;PSMB2;SRP72;AP2S1;LEO1;MFN2;TP53TG5;CD59;CD58;EGLN1;FARP2;RANBP2;WWOX;GDF15;KRT13;SNX24;ELP2;RANBP9;FAM104A;PSMC6;DLC1;CENPL;CPSF4L;EPPK1;ESYT1;CEACAM22P;FRYL;PNPLA1;TMEM229B;TJP2;GALNT12;HDDC2;TOR2A;CSF3R;AMHR2;NAB2;MRFAP1;CPOX;MSI2;CLU;SYDE2;LAPTM4B;DOCK11;CCND3;CDH1;FNTB;TUBB1;PIM1;CAPN2;ZNF444;BAHCC1;CA14;MAGI1;TLE3;RNF43;FBXW11;TPM3;HIST1H2AK;NPNT;TEX2;PGC;EEF1A1;C1ORF116;C6ORF132;PKP1;AAGAB;CDKL1;HOMEZ;DLX1;ZNF792;CSF1R;ZNF670;SLC1A5;LTBP1;SOCS2;EBP;PODXL;MAN2A1;ZMAT4;GRK6;UBR5;PSAP;MARK4;ZC3H14;OSBPL8;AKIRIN2;CD164;UBE2H;TGFB2;SDF2L1;ATP8B1;HSPA4;RHBDD1;KLHL28;FANCA;IFT122;KLHL23;DHCR24;TBCA;TMPRSS13;SSH1;EFNA3;ATG16L2;BHLHE40;RCAN3;DEGS1;MDM4;AMOTL1;MAP3K12;NFE2L2;ITGB1;SLC48A1;RBM27;PHTF2;ST6GALNAC1;SH2D4A;HMGB2;ATP2A3;ADAR;ARRB1;PIK3C2B;HK1;SCPEP1;LBH;ALDH2;TMEM107;TLK1;LRRFIP1;GUSB;SLC37A3;ABCC3;TTC37;RBM15;RFC2;CYP3A43;TBC1D8;AHSA1;ARNT;ETV3;ARID1A;TGFBR3;PIK3CA;SYF2;TMBIM1;AKT1S1;BIRC5;MTFR1;CUEDC1;ST6GALNAC4;PLEC;COLEC12;DCTN6;PPP1R15B;PRCC;SLC5A11;ETFDH;HMGCR;DBF4B;ZNRF1;POLD4;CHSY1;PPP2R3C;ZNF507;SH3BP5;MAPK1;HES1;GALNT6;MACC1;SPRY4;MBOAT2;LAMB1;EXOG;ARID3B;MAPK14;CDC42BPA;TTC39A;PNKD;PIKFYVE;CDKN2AIPNL;KLF9;TRIM37;CHPT1;TBKBP1;BCOR;PTPN7;KCNK1;LPIN1;PPP1R14D;RBM45;TRIM33
RUNX 20019798 ChIP-Seq JUKART Human	121/616	6.74766e-07	1.97829e-05	1.5376	21.8476	CD83;CD82;RORA;MSI2;NR3C1;ZFYVE28;CCND3;LIPC;DPF3;BTRC;RGS9;MYLIP;SLC38A1;MAP2K2;KRT2;LMO2;ACSL6;FRMD4A;RUNX2;FOXP1;RUNX1;DDIT4;PPIF;PRKCQ;TRIB1;VCL;MACF1;PFKFB3;EPAS1;CHRNA9;IQGAP2;FAM83F;CHST11;ZNF706;DPH5;HIVEP3;ST8SIA6;ST3GAL2;SPTBN1;ATP6V0A1;NDFIP1;IQSEC1;HSPA4;ZBTB16;TRIP4;NBEAL2;FOXN3;ACSF3;PTK2;ABTB2;NET1;UCK2;DAP;PTPRC;STK24;HNRNPF;GNAQ;C6ORF89;SP5;MDM4;NMUR1;RERE;HBS1L;BTG2;TNFAIP8;DOCK9;COX4I2;ATP2A3;MRPS10;TNFAIP3;AFF3;MLN;PHTF1;DUSP10;MYO18B;CCR9;JAK1;CD53;ARHGEF12;ELOVL5;SLC39A10;AGTRAP;ETV3;MTSS1;TGFBR1;ARL4C;TGFBR3;TOX2;CDCP1;NFX1;EXOC4;SGK1;WDR27;CRB2;HEMGN;STAU2;LEF1;ASAP1;NKD2;HIRA;ERMP1;DNAJB6;GMDS;SH3TC1;SH3BP5;IL21R;E2F2;BNIP2;SUMO1P1;CYTH1;GALNT6;USP20;GSR;SUSD1;EXOG;CD2;GSTA4;STK17B;SMAP2;LPIN1;TRIM33
WT1 25993318 ChIP-Seq PODOCYTE Human	529/3464	1.17519e-06	3.29565e-05	1.19541	16.3222	CYFIP2;NCKAP1;CHIC2;ITSN1;ADARB1;MRGPRE;F11R;BACH1;ALCAM;LIPC;ZMIZ1;CREB3L2;HIST3H2BA;DIP2B;CMKLR1;ANKS1B;VPS18;CUBN;ACOT7;DAPK1;DAPK2;NGDN;HPCAL1;UNC5C;PRKCA;SCAMP1;BCR;CPED1;HOXB9;ARMC3;MAP1B;TYRO3;PRKCQ;MPPE1;ASTN2;MTMR3;ANAPC16;CTBP2;AGAP1;NEDD4L;SAMSN1;ADAMTS14;CHST11;EPB41L1;PRKAR2B;ALX4;CEP72;ST3GAL5;PIP5K1B;ST3GAL1;AMZ1;RREB1;ST3GAL2;PPARGC1B;S100A11;LHPP;ST3GAL3;HEXIM1;LYN;JUN;NDFIP1;LRBA;STARD10;CDC7;ELL2;MRPL21;AIF1L;FOSL2;HNRNPL;ABTB2;UCK2;EIF5;NOSTRIN;FXYD5;CDK15;RNF220;BTG2;PIGT;DENND1A;RPLP1;QPRT;CLTA;PYGL;SHB;PIGV;FARS2;MRC2;RNF157;TMSB4X;DLGAP1;TEAD1;JAK1;GSTO1;ELOVL5;ANXA4;ITPK1;SLC2A12;SLC39A11;ELOVL6;BAZ1A;COPZ1;SLCO4A1;RAPGEF2;RAPGEF5;PAFAH1B3;CRB2;STAU2;ANKRD55;NR1I2;TMEM72;GRAMD4;RECQL5;AP2S1;MICALL2;GCNT2;FLNC;CSMD1;EGLN1;WWOX;GSN;NDE1;GSR;LAPTM5;PLXDC1;LRRC20;NFIA;CCDC8;NFIC;CCDC6;CPSF4L;CRLF3;CCL28;FRYL;GPR146;PHLDB1;EXOC3L4;TUSC3;NAB2;GOLIM4;RORA;MSI2;CDC14A;MYLK3;IYD;FNTB;PIM1;CHP1;SLC39A8;HMGN2;MAP3K7;MAP3K5;MAGI1;TLE3;MYLIP;CISH;USP2;DYRK1A;FRMD4A;ATP11A;FOXP1;TOM1L1;MOB3C;RAB30;CLIP1;KAT6B;STIM2;MAPKAPK2;PKP4;TNIK;UTRN;PFKFB3;SHC1;ITPR1;RHOBTB3;FOXO3;FOXO1;PHF21A;SLC9A1;CTIF;PLXNA2;ABL1;TXNDC2;SMYD3;WDTC1;FN3K;TMEM120B;SLC37A2;ATP8B1;FBXO34;TRAPPC9;FOXN3;MCC;ADCY10;TBXAS1;UST;RNF182;SP5;CNIH2;EIF4G3;BCL2L1;MAP3K12;BCAR3;ITGB1;KCNK5;TRIM71;SLC48A1;ANKRD33B;ITGB5;SH2D4A;CELF2;ARRB1;CAPZB;PHACTR2;PGPEP1;TNPO2;CCDC51;DSP;BCAS3;VPS9D1;PDCD6IP;KSR1;VPS13D;SH2D3C;DNMT3A;VPS13B;BPGM;ARL4C;MYO3B;TFDP2;POLR1A;PPP1R12B;SMIM20;MTRF1L;SSX2IP;PPP1R15B;LEPROT;COL15A1;SMARCD3;AMBRA1;PPM1F;LRP6;ELMSAN1;SH3BP5;E2F3;IGF2BP3;CNNM2;COL26A1;EXOG;BAIAP2;MERTK;CDC42BPA;PNRC1;TPCN1;MYO1D;RAB10;MYO1A;TSPAN18;APLF;CD248;BCOR;PTPN7;LDLRAD3;PPP2R2A;RPS6KA4;NIPAL2;RPS6KA1;TNFSF10;DAG1;PIEZO1;DPF3;FAM53A;PTGFRN;HMCN1;KIF21B;BTRC;SYNPO;SOX6;TBC1D22A;PDK1;TNS1;ARRDC4;ST6GAL1;ARL15;ACTN1;KRT2;TANGO2;NSMCE1;ACTN4;ANK3;RUNX2;RUNX1;INPP4A;KATNAL1;RRAGC;VDAC2;ZFPM1;MACF1;SDC4;KALRN;ZBTB4;CDKN2AIP;MYL12A;NEU3;RAB11FIP1;NUAK2;GSE1;TSPAN5;HIVEP3;SNX9;DPH6;KCNN3;STXBP6;PCK1;ATP6V1C1;EGR1;CRADD;LRRN2;MICAL3;IFFO2;MICAL2;POLA2;ID1;CALM2;DDR1;HIP1;CCDC124;TECR;ICA1;SPATC1L;AP2A1;PTPRJ;CHRDL2;PCSK6;QRFP;SERP2;AKAP11;SUFU;NCS1;KIF13A;TSC22D4;MRPS22;NCOA3;ANO6;SORCS1;GAB2;PPHLN1;SYN3;CBFA2T3;MRPS6;SREBF2;MTSS1;ZDHHC14;TOX2;HNRNPH1;CNKSR3;PITPNM2;MATN1;MAPT;DEPDC5;INPP1;STX16;LYZL1;ZDHHC19;RXRA;CUX1;MGAT5;GDF10;PLEKHA2;SUSD1;PLEKHA5;RANBP9;LHFPL2;SORBS1;MYO9A;YIF1A;VEGFA;DPY19L3;AXL;KIF26B;TACC3;TJP2;SCARB1;CRTC3;ITPRIP;CD83;KDM1A;CD82;CRTC1;WBP1L;PLAT;NR3C1;ESPN;GALNT10;CCND3;COTL1;BAHCC1;RGS9;SBF2;PDE8A;TGM2;PDGFRB;NSF;KAZN;SLC30A1;TANC2;TANC1;TMEM135;COL4A2;CMPK2;LRIF1;GEMIN8;CTTNBP2;DDX1;CLEC16A;LTBP4;LTBP1;PLD3;STK3;TMEM245;FAM83F;IRAK2;CALD1;MAN2A1;PODXL;ZMAT4;NPHP1;PACSIN2;CBX8;PRNP;UBE2H;CBX6;SMAD4;TGFB2;CBX5;POU2F1;SMAD3;IDH1;IFT122;SSH1;ARHGAP23;AHI1;EFNA3;UBXN10;GNAQ;CASS4;CCDC130;SDK2;RERE;YWHAE;CHD9;DOCK9;DOCK8;SLC2A1;GTDC1;AFF3;PITPNC1;TTC27;AFF1;IRF2BPL;PPP1R9B;DHTKD1;FHAD1;MFSD6;EEF2K;RASGEF1B;SENP8;MYO18A;LRRFIP1;ABCC3;ABCC1;USP48;ARHGEF12;PTGIS;TBC1D8;NAV2;ETV3;TGFBR3;LATS2;GFOD1;RASA2;RFT1;MYH9;PLEC;MCPH1;DCTN6;USP15;DCTN4;USP12;ASAP2;ATP2C1;ADD2;AGPAT4;PDE11A;SV2C;GMDS;SH3TC1;MLANA;MXI1;GNA12;MAN1C1;PTK2B;MAPK1;PDSS2;STOM;SLIT3;HES1;CLVS1;SPEN;USP24;TCF7L2;GALNT6;KDM4B;GALNT5;GALNT2;SPRY4;ATP2B4;DTNBP1;LAMB1;ARID3B;DLK1;CD2;GALC;WEE1;PNKD;MEIS1;PIKFYVE;XPNPEP1;LPIN2;SSBP3
GATA2 21666600 ChIP-Seq HMVEC Human	153/837	2.1576e-06	5.79855e-05	1.43089	18.6681	PHLDB1;TRAF3IP2;ITSN1;LDLRAD3;PLAT;NR3C1;SAMD14;STK11;LSM11;SCMH1;CCRL2;ZXDC;TNFSF10;CAPN2;TRIM25;PTGFRN;SYNPO;EPHB4;PPFIA3;CA14;TGM2;MAGI1;MEF2C;PCYT2;ACOT7;ATP6V0E1;ZBTB38;NSMCE2;FRMD4A;TEX2;THNSL1;PRKAB1;HSPG2;RUNX1;BCR;TANC1;NIF3L1;STIM1;PPA1;CRYZL1;CMPK2;ZFPM2;ZFPM1;CDKL1;SLC45A4;ZNF792;ZNF670;HPN;XPC;SLC1A5;MYL12A;SLC9A1;ARHGAP22;RNF217;ERI3;PSAP;G3BP2;PACSIN2;PLEK2;ZNF546;S100A11;PCK2;ATP6V0A1;BRAP;PRELID2;TGFB2;CCDC12;ODF2;GADD45A;LRBA;EDEM2;PDE2A;MICAL2;DHCR24;ARHGAP23;EHD1;DAB2;EFNA3;CNOT7;C7ORF65;UBXN10;CCPG1;ADCK1;RNF220;BCAR3;RBM27;BTG2;CHD9;DOCK9;FHL3;ADAR;DDX41;SMG7;HK1;MECP2;ARV1;ACTR1B;ALDH2;TNFAIP8L1;GPR137;DLGAP1;SLC37A3;TNPO2;HIBCH;EGFL7;ABCC1;ELOVL5;ANXA3;SH2D3C;SLC2A12;C4ORF46;ARAP3;GAB2;NAV2;AMPD3;ARID1A;PTGR2;CBFA2T3;LATS1;PIK3CA;RASA3;SYF2;TMBIM1;RAPGEF2;MTRF1L;MAPRE2;ENG;DCTN6;COLEC12;WBP2;ETFDH;ASAP2;CLCN3;FZR1;SRP72;GCNT2;PTK2B;CD59;HES1;STX3;CYTH1;IL12RB2;LAMB3;SPRY4;PLEKHA5;LAMB1;EXOG;MERTK;MAPK14;RAB11A;MAPK13;VAPA;PNPLA1
TCF7 22412390 ChIP-Seq EML Mouse	322/2000	2.94443e-06	7.59664e-05	1.26027	16.0503	CCNC;ICAM5;MRGPRE;LCTL;RBPJ;BACH1;ACTB;DCAF6;RABGEF1;RINL;ZMIZ1;CREB3L1;BSG;MYB;KIF21B;TBC1D22A;DAPK2;DAPK3;NSMCE1;SCAMP1;PRKAB1;UNC13D;HCFC1;RUNX1;SULT2B1;INPP4A;CLDN4;KATNAL1;TRIB1;ZFPM1;KCTD15;STX1A;RNF121;DHX9;HPN;PRDM15;PLA2G6;GATA2;TTBK1;DEDD2;ADAMTS14;CYB5R4;GALR1;RNF217;GSE1;TSPAN5;SFN;KCNN3;PLCG1;ZBTB7B;ST3GAL1;RALGDS;AMZ1;SNX8;RREB1;PPARGC1B;S100A11;LHPP;EGR1;CREBBP;SIAH2;NBEAL2;PYCR2;IFFO1;MRPL21;UBAC1;HNRNPL;EIF5;HNRNPF;SNAI1;HRC;COL9A3;HBP1;CALM2;RNF220;BTG2;HIP1;CLTC;LIMD1;CHRDL2;SIPA1L3;LETM2;ANKRD9;TUBA1B;TRIM7;MED10;NCS1;CCR9;GPR137;SH3BGRL3;SREBF1;TSC22D4;GP1BB;ELOVL5;NCOA3;NCOA4;SLC39A10;AGTRAP;PRSS16;CACYBP;ELOVL6;BAZ1A;SIRT7;ZFX;TOPORS;RNF144A;VAMP8;TOX2;KIF2A;PDIK1L;SLCO4A1;CNKSR3;TET3;FAM193B;CD63;PHLPP1;STX16;SLC20A1;GRAMD4;TMEM164;CAMKK2;CUX1;SERTAD2;RNF138;MICALL2;LEO1;GCNT2;LCMT2;STX3;MPZL1;EGLN3;CDKN2C;GDF15;NFYC;LAPTM5;ELP3;MIAT;DOHH;WDR13;YIF1A;VEGFA;AXL;NFIC;CD69;FRYL;TOR2A;PHLDB1;ITPRIP;CD82;ZFAND6;NAB2;ITGA2B;NR3C1;ESPN;MYLK3;YY1;STK11;CCND3;GNPTAB;GRAP2;CCRL2;PIM1;SLC25A42;BAHCC1;SLC39A3;TLE3;MORC3;SLC38A1;TPM3;HIST1H2AH;ZBTB38;LMO2;DYRK1A;THOC1;ATP11B;SLC30A1;CDYL;TLE6;TPST2;EEF1A1;MAPKAPK3;STIM1;MAPKAPK2;ADNP;UTRN;EMID1;RAI14;HOMEZ;GNAZ;CSF1R;SEMA7A;HTRA3;ABHD2;AK2;ALOX12;FOXO3;MCHR1;FOXO1;FAM83H;ARHGAP22;EBP;GRK6;UBR5;PACSIN2;TBC1D14;CBX8;OSBPL8;CD164;TOR1A;SMAD3;CCDC12;ATP8B2;ODF2;DENND4A;ZBTB16;KLHL21;NUP153;KLHL23;ISG15;TRAPPC9;SMAD5;ACSF3;ARHGAP23;IBTK;H1F0;CNOT6;PTPRC;STK24;ATG16L2;NOXA1;BHLHE40;FGF18;CASS4;CNIH2;LRP12;MAP3K12;NFE2L2;RERE;SLC48A1;YWHAE;DYRK3;TNFAIP8;CELF2;ATP2A3;TNFAIP3;ADAR;ARRB1;HMGB1;PITPNC1;HK2;AFF1;NFKBIZ;MYO18A;POLL;LBR;PLA2G12A;USP48;EGFL7;USP49;VPS13D;SH2D3C;DNMT3A;TBC1D8;LSR;TRAF1;ETV3;ARID1A;ELF2;PSRC1;LATS2;THRAP3;TMBIM1;TRNP1;DNAJC9;DAGLB;CUEDC1;SHANK1;PLEC;SEC22C;PPP1R15B;NDUFB7;CEBPE;LEF1;AMBRA1;PPM1F;LRP6;CDC42;CACNG6;DNAJB1;SH3TC1;MXI1;MAN1C1;E2F2;BNIP2;NRIP3;IGF2BP3;E2F3;DNAJB8;HES1;SH2B1;GALNT6;TRIM41;GALNT1;SPRY4;ARID3A;PPP2R3A;ATP2B1;ARID3B;BAIAP2;CDC42BPA;TTC39A;EPOR;PNRC1;KLF1;RAD52;PDCD4;POLR3H;TBKBP1;BCOR;SMAP2;LPIN2;TRIM33
CTNNB1 20460455 ChIP-Seq HCT116 Human	174/988	4.68868e-06	0.000116315	1.37858	16.9156	EHF;CRTC3;KIAA1191;STK19;LDLRAD3;MSI2;ACTB;GOLGA4;LIPH;NIPAL2;CDC27;CAPN2;SLC39A8;NRCAM;DIP2B;HMGN2;BTRC;PRKACB;MAGI1;CUBN;RNF43;PCYT2;PRKCB;DAPK2;NSMCE2;PRKCA;RUNX2;RUNX1;ADAM19;SULT2B1;RAB30;CRISPLD2;TNIK;ADNP;UTRN;TRIB1;GNAZ;MACF1;CTBP2;SHC1;EPAS1;ANKRD11;ITPR1;CLEC16A;AGAP1;RHOBTB1;CORO1C;STK3;RAB11FIP1;NUAK2;IRAK2;TSPAN5;ZBED5;ATP6V0A1;TRAPPC3;CREBBP;UBE2H;SLC37A2;TGFB2;SLC37A1;SMAD3;EIF2AK1;IDH1;RHBDD1;RDX;FOXN3;TRAPPC9;MCC;ARHGAP26;SSH1;CDK6;GNAQ;BHLHE40;SP5;CPE;INTS9;SDK2;NFE2L2;ITGB5;DOCK9;OGG1;CLTC;OLA1;SECTM1;RSF1;SHB;CHRDL2;PITPNC1;PPP1R9B;FARS2;FHAD1;LASP1;CAPZB;ZMYM4;SUFU;MYO18B;DLGAP1;MAN1A1;LRRFIP1;TEAD1;DGCR2;CTSB;DSP;ABCC3;BCAS3;ABCC1;RFC1;DCAKD;VPS13D;SLC39A11;C4ORF46;LSR;BAZ1A;SIRT7;NAV2;TNFRSF1B;PTGR2;CBFA2T3;SUPT3H;TGFBR3;TOX2;PSMA1;KIF2A;PITPNM2;MAPT;RAPGEF5;ST6GALNAC4;CUEDC1;MCPH1;STAU2;STX16;CEBPE;ETFDH;ZBTB44;ASAP2;EHBP1;STRN4;AGPAT4;C10ORF90;ZNRF1;DNAJB1;PDE11A;RXRA;ERMP1;DNAJB6;CUX1;GMDS;KIAA0355;ZNF507;RPS6KC1;MGAT3;IL21R;MFN2;STOM;STAT6;IGF2BP3;HES1;SUMO1P1;EPS15;SPEN;RANBP1;TCF7L2;EGLN3;PPIL1;GSR;SORBS1;BAIAP2;MYO1D;TM9SF2;CDKN2AIPNL;APLF;KLF9;ESYT2;LGR4
GATA6 25053715 ChIP-Seq YYC3 Human	320/2000	5.49083e-06	0.00013117	1.25245	15.1702	USP6NL;EHF;CMAS;MAML2;F11R;TSKU;PDCD2L;DCAF6;RPS6KA4;ALCAM;ZMIZ1;NIPAL2;LIPH;CREB3L1;DLEU1;PTGFRN;BTRC;PRKACB;FBXO9;CMKLR1;ACVR1;MEF2C;ACOT7;KRT3;FOXH1;KRT8;PRKCA;ACTN4;SCAMP1;PRKAB1;UNC13D;RUNX1;SULT2B1;CLDN4;NUP210L;PPA1;KCNQ1;DDIT4;TYRO3;CD2BP2;VDAC2;TARS2;TRIB1;ZFPM1;ZNF398;GCDH;ZBTB8A;CDCA3;SDC4;CTBP2;ABCB6;EPB41;DHX9;SUPT4H1;MTMR4;IQGAP2;EVPL;MYL12A;C12ORF57;PGBD2;NUAK2;RDH12;TSPAN8;ZNHIT6;TP53BP2;ATP6V0A2;SFN;PLEK2;ZBTB7B;ZBED5;S100A11;PCK2;ATP6V0A1;LRRC37A3;EDEM3;PLK3;FMO9P;JUN;RABGAP1L;CRADD;HOMER2;GADD45A;EDEM2;MTHFR;GPN2;NR0B2;PRDX6;EIF1;EHD1;ANLN;POLA2;ADCK1;HNRNPF;ID1;NOSTRIN;FXYD7;ID3;HBP1;FXYD5;HIST1H4C;RNF220;CPEB4;BTG2;TINAGL1;FAF1;CITED4;TECR;CLTC;RSF1;STON2;SMG7;PRPF19;PIGV;ZNF48;SMG5;FAM102A;PCF11;SH3BGRL2;ELOVL1;MSTO2P;NUDC;GSTO1;ANXA4;CACYBP;BAZ1A;PDIK1L;HNRNPH1;NME7;CDC42EP4;AIDA;CD46;MAPRE2;ARF5;OAT;CAB39;PROCA1;VWCE;SLC7A2;TRAK2;SNX27;RNF138;MGAT3;GCNT2;MFN2;STAT6;CD58;EGLN1;GDF15;NFYC;ADAT1;RPA2;ELP3;PLXDC1;YIF1A;RAB11A;TM9SF2;RNF145;DPY19L3;KIF26B;CCDC6;ESYT1;CEACAM22P;CRLF3;CCL28;TMEM229B;SH3GL3;SYS1;ITPRIP;DGKD;CSF1;POGK;PRDM2;TMEM141;CDC14A;SYDE2;LAPTM4B;STK11;FNTB;CAPN2;NRCAM;ZNF444;BAHCC1;CA14;RNF43;CISH;KDM2B;TPM3;HIST1H2AK;ALG14;MUL1;ATP11B;SLC30A1;FOXP1;EEF1A1;SLC9A2;ST7L;TMEM135;SLC7A5P2;ERP29;GEMIN7;SLC27A5;CDKL1;HOMEZ;ZNF792;AK2;LTBP4;SLC1A5;CORO1C;SLC9A1;RASGRP3;UBR5;PLXNA2;TBC1D14;SLC38A6;SMYD3;PDZD8;AP1M1;WDTC1;TMEM120B;OSBPL8;UBE2H;POU2F1;ATP8B1;IDH1;KLHL21;FBXO34;NUP153;DHCR24;FOXN3;TBCA;CORO2A;CRLS1;SSH1;DAB2;EFNA3;H1F0;STK25;BHLHE40;RCAN3;DEGS1;MDM4;AMOTL1;BCL2L1;BMPR1A;NFE2L2;RNF187;BCAR3;ITGB1;RERE;TRIM72;PHTF2;ST6GALNAC1;THRB;SH2D4A;DOCK9;AQP10;SLC2A1;ADAR;ARRB1;CABIN1;HK1;CAPZB;DACT3;ABCC4;DDX59;ABCC1;ARHGEF12;RBM15;VPS13D;CYP3A43;NDUFC2;ARNT;DARS2;RNF208;NAV2;DDOST;DNM2;ARL4C;LATS1;TGFBR3;PSRC1;ADORA2B;SYF2;THRAP3;CAT;TRNP1;PLEC;NDUFB7;PRCC;LRP2;AMBRA1;DBF4B;DPCD;EHBP1;POLD4;CCDC85C;SH3TC1;VPS53;MXI1;E2F1;POC1A;HES1;RBBP6;CCDC77;SPEN;KDM4B;GALNT5;LAMB3;GALNT2;MACC1;MAPK13;GALC;CLCN6;WEE1;PNKD;VAPA;KLF9;CHPT1;SSBP3;TRIM33
KDM2B 26808549 Chip-Seq HPB-ALL Human	319/2000	7.45285e-06	0.000171682	1.24853	14.7413	USP6NL;NCKAP1;TES;TMEM41B;ZNF292;IKZF1;EPRS;C14ORF93;RBPJ;ACTB;DCAF6;ZFYVE28;NDST1;RINL;ALCAM;UBASH3B;ZMIZ1;BSG;MYB;RCC1;FBXO6;BTRC;ACVR1;VPS18;ACTN1;C10ORF55;RUNX1;BCR;RRAGC;PPA1;ZSCAN22;ANTXRL;DDIT4;ORAI2;PRKCQ;ZFPM1;ATF3;CDC42SE1;KLK1;EPB41;DHX9;STXBP1;PIK3R2;DEDD2;C12ORF57;FAM171A1;PTDSS2;CHST11;ST3GAL5;SFN;HIVEP3;ZBTB7B;ST3GAL1;RALGDS;AMZ1;ZBED5;RREB1;PPARGC1B;ST3GAL3;ATP6V0A1;EXPH5;HEXIM1;EDEM3;EGR1;PLK3;FIS1;CDT1;JUN;GADD45A;EIF2AK1;IFFO2;MTHFR;FOSL2;POU6F1;SNHG3;HNRNPL;ABTB2;MLLT11;MYLPF;UCK2;EIF5;WDR60;HNRNPF;C6ORF89;NOSTRIN;ID3;TNFSF9;TMCC2;CDC42SE2;ECM1;BTG2;AP4E1;SMG7;MRPL34;ZNF48;MRC2;ANKRD9;TUBA1B;TRIM7;ADAMTSL4;OPN1LW;GPR137;SH3BGRL3;JAK1;APOBEC1;CAP1;SREBF1;ELOVL1;ELOVL5;PABPC4;ITPK1;SLC39A10;CACYBP;ELOVL6;BAZ1A;TOPORS;SLC7A6;MBLAC1;PDIK1L;TET3;AIDA;PLCB2;PHLPP1;STAU2;STX16;KIAA1324L;VWCE;GRAMD4;FAM117B;NKD2;ERMP1;SNX27;CUX1;MGAT3;SUSD4;AP2S1;CD59;MICA;MPZL1;CDKN2C;STAT1;PTGES3;NFYC;PLEKHA5;RPA2;MIAT;DOHH;VEGFA;ALDH4A1;PDP2;NUDT9P1;GSTA4;NFIC;CCDC6;FRYL;ZNF692;PHLDB1;CRTC3;ITPRIP;KDM1A;CD82;TMEM179B;POGK;ZC3HAV1L;PRDM2;CLU;YY1;STK11;BEST4;SESN2;PIM1;HMGN2;BAHCC1;PDE8A;MAP2K3;TLE3;MAP2K2;KDM2B;TPM3;CD300A;SARS;SLC30A1;POU3F2;KCTD7;TPST2;EEF1A1;MAPKAPK2;PKP4;GEMIN7;UTRN;EMID1;XPR1;C11ORF95;SEMA7A;PFKFB3;ANKRD11;UBR3;SLC1A4;SLC1A5;RAP1GAP;CORO1C;MAN2A1;NPHP1;PLXNA2;ZC3H14;PDZD8;WDTC1;CBX8;POU2F1;SLC37A1;AUTS2;ATP8B2;CEP350;KLHL21;FBXO34;ISG15;DHCR24;CORO2A;TMPRSS13;ACSF3;SSH1;EFNA3;STK24;ATG16L2;GNAQ;DEGS1;MDM4;AMOTL1;CNIH2;MAP3K14;PTTG3P;MXD4;RNF187;KCNK5;ITGB1;RERE;ZNF771;SLC48A1;SLC25A1;YWHAE;ATP2A3;TNFAIP3;ADAR;GTDC1;HMGB1;HK2;PIK3C2B;HK1;HS2ST1;PPP1R9B;C20ORF203;EEF2K;LBH;DUSP10;CAPZB;TRPS1;NFKBIZ;MAN1A1;LRRFIP1;LBR;PLEKHG1;DDX59;USP48;ARHGEF12;RBM15;KSR1;RFC2;VPS13D;GPX5;H2AFV;TRAF1;ETV3;GPCPD1;ARID1A;C1ORF159;RASA3;THRAP3;TMBIM1;KCNQ1DN;MYH9;SSX2IP;SHANK1;LEPROT;ACSS2;LEF1;AMBRA1;AGPAT3;ADD1;CDC42;DLL4;ZNRF1;C15ORF39;SH3TC1;MXI1;MAPK1;LRRC8D;IGF2BP3;HES1;CNNM2;ATP9B;USP24;SPEN;TCF7L2;SMOX;GALNT2;BAD;CMTM4;ARID3A;ARID3B;CD2;WEE1;VAPA;KLF9;CD248;TBKBP1;BCOR;SSBP3;TRIM33;UMODL1
MYB 21317192 ChIP-Seq ERMYB Mouse	161/923	1.82723e-05	0.000406402	1.36541	14.8968	USP6NL;SCARB1;MAML2;CSF1;ZFAND6;PRDM2;IKZF1;TSEN2;BACH1;DOCK11;CCND3;ALCAM;GNPTAB;CAPN2;SLC39A8;TBC1D22A;FBXO9;PDK1;MAP2K3;ACOT7;RSAD2;SWAP70;NSMCE2;USP2;HPCAL1;MITF;ACTN4;TEX2;PRKAB1;TLE6;RUNX1;BCR;MAPKAPK3;RRAGC;KATNAL1;PKP4;VCL;XPR1;ZBTB8A;NUP205;ITPR1;ABHD5;FOXO3;EVPL;SAMSN1;RAP1GAP;DEDD2;STK3;SOCS2;GNG10;HSPH1;MAN2A1;PIP5K1B;SNX9;RREB1;ATP6V1C1;PRNP;UBE2H;VCAM1;IQSEC1;IDH1;RAB27A;IFFO2;PRG3;ANLN;UCK2;CDK6;STK24;TBXAS1;ID1;MKRN1;NOSTRIN;DEGS1;HBP1;FXYD5;CALM2;TNFAIP8;CHD9;OLA1;ARRB1;HMGB1;PYGL;PRPF19;PTBP1;FAM102B;MFSD6;EEF2K;STBD1;TMEM107;NFKBIZ;KIF13B;LRRFIP1;LBR;NDEL1;CAP1;ABCC4;NUDC;PLA2G12A;PPP1R12A;DYNLT1;ELOVL5;GSTO1;NAV1;BAZ1A;TRAF1;AMPD3;TNFRSF1B;ARID1A;MRPS6;VAMP8;SLC7A6;ADORA2B;MYH9;DAGLB;SGK1;VAMP3;MCPH1;FRRS1;HDC;GLRX;ZBTB44;PRAM1;SERTAD2;MGAT5;MXI1;GCNT2;LRRC8D;PTK2B;IL12RB2;SH2B1;EGLN1;RANBP2;MPP1;TCF7L2;EGLN3;GSN;STAT1;PLEKHA2;PNPLA8;SMOX;DTNBP1;SNX24;RANBP9;LHFPL2;PLXDC1;MYO1D;TEC;CR1L;STK17B;NFIC;ST7;KLF9;PDCD4;TMEM39A;CD69;PI16;B9D2;CRLF3;SMAP2;LPIN1;LPIN2
TFAP2C 20629094 ChIP-Seq MCF-7 Human	202/1203	1.94656e-05	0.00041851	1.31439	14.257	CALML5;CPNE4;ZNF609;DAG1;RCC1;TBC1D22A;ZNF169;EPHB4;ANKS1B;ST6GAL1;KRT3;ACTN1;DAPK2;NSMCE2;DAPK3;HPCAL1;PRKCA;KCNK17;ACTN4;RUNX1;BTC;INPP4A;CLDN4;PPA1;CRISPLD2;ZFPM1;STX1A;CDC42SE1;ZBTB8A;TMEM63B;AGAP1;ZBTB4;KALRN;DEDD2;ERI3;TSPAN5;HIVEP3;ST8SIA6;PLCG1;AMZ1;SNX8;RREB1;RALGDS;PPARGC1B;RAB11FIP4;ST3GAL2;HOMER2;STARD10;FER1L6;MRPL21;ABTB2;PKIB;TRMT11;SPAG17;TINAGL1;HIP1;C2CD2;TECR;SHB;MED15;SIPA1L3;MLN;FAM102B;FAM102A;QSOX2;TEAD1;JAK1;ELOVL5;NCOA3;ANXA4;TSC22D3;ITPK1;EPS15L1;SYN3;SLC7A8;NME7;CDC42EP4;PITPNM2;CEP63;MRRF;ERGIC1;C17ORF53;SLC20A1;PVT1;TMPRSS4;GDPD5;TMEM164;RXRA;CUX1;MICALL2;C11ORF49;CD58;SPDEF;RANBP2;WWOX;RFTN1;GSR;LHFPL2;MYO9A;LRRC20;RNF145;ESYT2;ESYT1;TMEM229B;SCARB1;CSF3R;NR3C1;TMEM141;NRCAM;SLC25A42;ZNF444;CA14;SH3GL1;PLS1;MAGI1;RNF43;SLC38A1;PCYT2;UBE2E1;UTRN;HOMEZ;SHC1;ANKRD11;SLC1A5;RAP1GAP;CORO1C;FAM83F;IRAK2;PODXL;KIAA1522;PLXNA2;TBC1D14;UBE2H;SMAD3;AUTS2;DENND4A;ATP8B1;IDH1;FBXO34;CORO2A;MCC;ACSF3;SYT6;TBXAS1;UST;BHLHE40;RCAN3;CASS4;EIF4G3;SDK2;MAP3K12;BCAR3;LRGUK;TNFAIP8;ANKRD33B;THRB;FHL2;ATP2A3;HK2;PIK3C2B;HK1;MFSD6;CAPZB;MYO18A;LRRFIP1;HIBCH;DSP;ABCC3;KSR1;RNASET2;DCAKD;TBC1D8;AXIN1;NAV1;ETV3;DNM2;GFOD1;RASA3;HM13;ASAP1;EHBP1;STRN4;CYP3A7;ZNRF1;FZR1;PDE11A;CHSY1;NT5DC3;SH3BP5;LRRC8D;STOM;SLC25A21;GALNT6;TXNRD1;BAIAP2;TPD52L1;TTC39A;RAD52;CHPT1;BCOR;LPIN1;SSBP3
FOXM1 26100407 CHIP-SEQ Hek293 flp-in Human	303/1934	5.29139e-05	0.00110095	1.22638	12.076	TES;TRAF3IP2;MAML2;F11R;EPRS;RBPJ;ZNF609;ZNF608;CDC27;ZNF846;ANKFY1;RCC1;EPHB4;SOX5;ARRDC4;ABT1;ARL15;ACTN1;FOXH1;NSMCE2;KRT8;UNC5C;PRKCA;ACTN4;ANK1;RUNX2;CLDN4;KATNAL1;CCNY;ARMC3;DDIT4;TARS2;PRKCQ;TRIB1;EZR;NUMBL;CDCA3;EPB41;SDC3;HPN;NEDD4L;PIK3R2;EVPL;DEDD2;UGCG;RNF217;CSTF1;TP53BP2;ST3GAL5;TSPAN5;PCK1;ZBTB7B;ZBED5;RREB1;ATP6V1C1;ST3GAL2;SPTBN1;EXPH5;HEXIM1;LRRC37A3;EDEM3;RABGAP1L;CRADD;HOMER2;DNAH14;RDX;PTK2;FOSL2;HNRNPL;EIF5;SNAI1;NOSTRIN;ID3;HIST1H4H;CDC42SE2;DENND1A;ATF7IP2;CLTC;ICA1;SECTM1;PTPRJ;SMG7;SIPA1L3;ZNF48;SMG5;KHK;TUBA1B;AKAP11;TRIM7;MECOM;TNFAIP8L1;KIF13B;MME;GSTO1;ELOVL5;SPHK1;SLC39A11;PRSS16;CACYBP;ANO6;JOSD2;ZFX;ZDHHC14;SUPT3H;RNF144A;PDIK1L;EXOC4;TUT1;SGK1;PLCB2;DCP2;TOMM40;TMEM72;LYZL1;FAM117B;EPCAM;SERTAD2;AP2S1;GCNT2;EPS15;MPZL1;EGLN1;NPM1;ZNF582;CDKN2C;STAT1;GAD1;NFYC;RPA2;LHFPL2;SORBS1;RAB11A;ZNF33B;TMCO1;NFIA;DPY19L3;DLC1;ZNF219;CENPL;CCDC6;GOPC;ESYT1;SH3GL3;CD83;KDM1A;TUSC3;GOLIM4;MSI2;NR3C1;SYDE2;FBL;STK11;UROD;PIM1;CAPN2;CHP2;HMGN2;MAP3K7;BAHCC1;RGS9;MAP3K5;TLE3;MYLIP;RNF43;SLC38A1;RPS9;CD300A;DYRK1A;FRMD4A;MITF;CDYL;POU3F2;TLE6;FOXP1;TANC1;CLIP1;CMPK2;GEMIN7;SLC27A5;MAD1L1;CDKL1;RAI14;PFKFB3;CTTNBP2;AK2;ITPR1;LTBP4;SLC1A5;MRO;FOXO3;SOCS2;FAM83F;C1ORF105;NPHP1;PLXNA2;CD300LB;GAS2L1;MARK4;WDTC1;TFAP2A;TRAPPC3;PRNP;CBX6;OSBPL6;POU2F1;AUTS2;DENND4A;HSPA4;IDH1;ZBTB16;CEP350;ASPSCR1;FBXO34;TBCA;ARHGAP26;C1ORF100;IBTK;EFNA3;MDM4;ANXA2P3;AMOTL1;MAP3K14;ZSCAN2;LRP12;RNF187;ITGB1;RERE;ZNF771;GLP1R;ANKRD33B;SH2D4A;COX4I2;HMGB2;SLC2A1;ADRA1D;PITPNC1;HS2ST1;EEF2K;DUSP10;RASGEF1B;TRPS1;TMEM107;WDR7;LRRFIP1;LBR;TNPO2;DDX59;PPP1R12A;ARHGEF12;RBM15;GPX5;AXIN1;TBC1D8;NAV1;LSR;NAV2;ARID1A;SPTB;PRODH2;C1ORF159;DCT;THRAP3;TBC1D7;LEPROT;GOSR2;USP12;LRP2;ADD2;CDC42;PDE11A;GMDS;HLX;KIAA0355;ZNF507;MXI1;POC1A;BNIP2;MAPK1;IGF2BP3;HES1;USP24;SPEN;KDM4B;TRIM41;CMTM4;CYP51A1;MBOAT2;LAMB1;ARID3B;TPD52L1;CDC42BPA;TTC39A;TNRC6C;WEE1;MEIS1;VAPA;KLF9;PDCD4;BCOR;KCNK1;LPIN1;SSBP3;TRIM33
PPAR 26484153 Chip-Seq NCI-H1993 Human	196/1185	6.38074e-05	0.00128612	1.29472	12.5066	EHF;TES;MAML2;CCNH;CBLB;ZFYVE28;TRIM25;SOX6;PDK1;NSMCE2;KRT8;DDIT4;TFAM;TRIB1;PTGES;SLC45A4;SDC4;EPAS1;STXBP2;PLA2G6;MYL12A;DEDD2;ADAMTS14;RNF213;ZNF706;SNX9;ZBTB7B;ZBED5;PPARGC1B;HEXIM1;FMO9P;LRRN3;GADD45A;IFFO2;PRDX6;ABTB2;HNRNPL;C7ORF65;REN;DCP1A;CDK15;CDC42SE2;SPAG17;TINAGL1;ELL;PHF20;AP2A1;PCSK6;AREG;MED15;PPCDC;LETM2;ANKRD9;SERP2;FAM102A;TRIM7;TEAD1;JAK1;SLC39A10;ELOVL6;ELOVL7;SLC7A6;MBLAC1;TOX2;NFX1;CDC42EP4;PITPNM2;ANGPTL4;SGK1;PHLPP1;CAB39;STX16;SLC20A1;ANKRD55;LYZL1;NKD2;C10ORF90;SNX27;CUX1;SERTAD2;C10ORF105;HAS3;RPS3;CD58;MPZL1;FARP2;PNPLA8;SUSD1;LHFPL2;SORBS1;VEGFA;FABP6;RPA3;CCNG1;GOLT1A;MPL;CPOX;TSEN2;NR3C1;GALNT10;CDH1;PIM1;CAPN2;COTL1;NRCAM;SLC25A42;PDE8A;MAP3K5;TGM2;MYLIP;SWAP70;SARS;CDYL;PGC;TLE6;ADAM19;EEF1A1;TANC1;STIM1;ADNP;SHC1;AK2;RHOBTB3;CHRNA9;ARHGAP18;SLC1A4;MCHR1;LTBP1;NPAS2;RAP1GAP;C1ORF105;PLXNA2;SMYD3;UBE2H;SMAD4;VCAM1;SMAD3;TRAPPC9;ARHGAP26;DAB2;CDK6;BHLHE40;BCL2L1;KCNK5;BCAR3;ITGB1;ST6GALNAC2;ANKRD33B;THRB;SH2D4A;ITGB5;CHD9;FHL2;TNFAIP3;ARRB1;GTDC1;HK2;LASP1;EEF2K;DUSP10;MFSD5;MYO18A;MAN1A1;SNAP29;YWHAG;ABCC3;NAV1;BPGM;TNFRSF1B;GPCPD1;PCCB;CAT;MYH9;PPP1R12B;RBM23;BLVRA;BCAT2;HEMGN;PRCC;ETFDH;ENOX2;PIP5K1P1;ZNF507;RPS6KC1;E2F2;IGF2BP3;DNAJB8;SUMO1P1;USP24;TCF7L2;GALNT2;TXNRD1;LAMB1;WEE1;P2RX4;TRIM33
SOX9 24532713 ChIP-Seq HFSC Mouse	224/1384	7.70848e-05	0.00150666	1.26693	11.9985	ITSN1;LDLRAD3;EPRS;BACH1;DCAF6;ALCAM;OPHN1;ZMIZ1;ANKFY1;HMCN1;EPHB4;TNS1;ACOT7;ARL15;ACTN1;DAPK2;NSMCE2;PRKCA;ANK3;ANK1;SND1;RUNX1;LARS2;CLDN8;KCNQ1;CRYZL1;ORAI2;COL8A2;ASTN2;EZR;PTGES;MACF1;ANAPC16;CTBP2;NEDD4L;PLA2G6;IQGAP2;CDKN2AIP;ART3;CHST11;C9;ERI3;DPH3;HIVEP3;ST3GAL1;RALGDS;RAB11FIP4;ST3GAL2;GRXCR2;IQSEC1;MICAL3;IFFO2;MICAL2;FOSL2;UCK2;HNRNPF;DDR1;ECM1;PIGT;HIP1;DENND1A;LIMD1;IMMP2L;ADAMTSL4;SUFU;TEAD1;RRP15;DLGAP4;JAK1;NCOA3;PABPC4;SLC39A10;ELOVL6;SLC7A6;CDCP1;SLCO4A1;NFX1;TET3;EXOC4;SFI1;PHLPP1;TOMM40;ANKRD55;PHYHIP;ARVCF;RXRA;FGD6;EPCAM;UCP3;GCNT2;RANBP2;WWOX;GSN;PLEKHA2;PTGES3;LAPTM5;RANBP9;LHFPL2;GTF2H3;PLXDC1;MYO9A;RP1L1;ALDH4A1;LGR4;FRYL;ATP8A2;ITGA2B;GOLIM4;RORA;PLB1;CCND3;ARHGAP42;CDH1;FNTB;CCRL2;SBF2;TLE3;USP2;MITF;FRMD4A;TEX2;TPST2;TANC1;MAPKAPK3;STIM1;COL4A2;MAPKAPK2;PKP1;TNIK;UTRN;EMID1;VCL;RAI14;GNAZ;ABHD2;AK1;PXN;ARHGAP18;SLC1A4;ABHD5;NPAS2;RHOBTB1;FAM83H;CTIF;PSAP;PLXNA2;CDH23;SMYD3;MARK4;AP1M1;TFAP2A;TRAPPC3;UBE2H;AUTS2;ZBTB16;NUP153;CORO2A;MCC;ARHGAP26;STK24;BHLHE40;NABP1;CPE;ACO2;SDK2;MXD4;BCL2L1;BMPR1A;BCAR3;RERE;GLP1R;CHD9;DOCK8;ATP2A3;SLC2A1;AFF3;PPP1R9B;HS2ST1;FHAD1;PTBP1;LBH;UBE2Q2;TRPS1;MYO18A;LRRFIP1;EIF2B1;CCDC51;DSP;DDX59;RBM15;GPX1;TBC1D8;H2AFV;NAV2;GPCPD1;TGFBR1;LATS2;NDUFS4;TRNP1;BIRC5;MYH9;MTRF1L;SSX2IP;DCTN5;PRCC;ASAP1;AGPAT1;LRP6;DNAJB1;PDE11A;GMDS;VPS53;SLIT3;HES1;CYTH1;TCF7L2;ATP2B1;PPP2R3A;MERTK;TNRC6C;MEIS1;TSPAN18;KLF9;CLEC2D
FOXP2 23625967 ChIP-Seq PFSK-1 AND SK-N-MC Human	148/863	9.2411e-05	0.00175309	1.34242	12.4701	HDDC2;SCARB1;CHIC2;ZNF692;TMEM41B;GUCA1B;RNY4P16;LDLRAD3;ADARB1;RBPJ;LCTL;NR3C1;TPGS1;TSKU;PLB1;YY1;RABGEF1;PCMT1;CCND3;UBASH3B;ZMIZ1;PSMD3;CHP1;SBF2;AP5S1;TGM2;TNS1;PDK1;PDGFRB;VPS18;ATP6V0E1;HARBI1;LMO2;ACTN4;FOXP1;BCR;KAT6A;DDIT4;PPIF;TYRO3;PKP1;GEMIN8;RAI14;SEMA7A;AASDH;EPAS1;HVCN1;FOXO3;C12ORF57;SOCS2;CTIF;TCTEX1D1;PSAP;PLXNA2;ZNF425;ZBTB7B;GAS2L1;AMZ1;RALGDS;CBX8;PLK3;FIS1;KLHDC3;CBX6;OSBPL6;SMAD3;PPP1R21;MTHFR;NFATC2;PYCR2;PRDX6;GGCX;BHLHE40;MKRN1;PSMG4;NABP1;SFXN1;HBP1;SDK2;BMP10;ITGB5;CPQ;CLTC;HMGB2;MLN;RNU2-3P;CABIN1;IRF2BPL;DHTKD1;C6ORF223;LASP1;EEF2K;DUSP10;RASGEF1A;NCS1;DACT3;TNPO1;TSC22D4;EGFL7;ARHGEF12;RFC2;NCOA3;VPS13D;DNMT3A;ARAP3;ELOVL6;ZFX;SUPT3H;SREBF2;TGFBR3;PSMA1;KIAA1257;TFDP2;RASA3;TUT1;MAPRE2;ENG;PHLPP1;IBA57;ASAP1;NKD2;DNAJB6;SERTAD2;SH3TC1;HLX;GNA12;MFN2;IGF2BP3;HES1;RUNX1T1;SMOX;GSR;DTNBP1;XPO7;RNU6ATAC2P;PNRC1;ZNF33B;TPCN1;MEIS1;NFIA;GSTA4;STK17A;VAPB;KLF9;BCOR;RBM45;LPIN1;GPR146
MYC 22102868 ChIP-Seq BL Human	138/797	0.00010148	0.00187014	1.35538	12.4636	USP6NL;SCARB1;DGKD;TRAF3IP2;GOLIM4;PRDM2;BACH1;SCAMP4;SYNGAP1;RINL;RIMS3;DLEU1;COTL1;CCDC97;TBC1D22A;PDE8A;SLC39A3;MAP2K3;TLE3;KDM2B;DDIT4;ORAI2;PPIF;ADNP;TRIB1;ZFPM1;MAD1L1;RNF121;GNAZ;NUMBL;EPB41;MYNN;CLEC16A;SLC1A5;MTMR4;FOXO3;SLC9A1;PTDSS2;CALD1;TBC1D14;ZNF425;ZBTB7B;PPARGC1B;PCK2;BTF3;EGR1;CD164;CDT1;CBX6;SMAD3;AUTS2;IQSEC1;NEK6;NFATC2;NBEAL2;POU2F2;ACSF3;MYLPF;HNRNPL;EFNA3;ATG16L2;HNRNPF;ID1;CALM2;RNF187;U6;SLC2A1;ADAR;ZC3H6;MRPL34;Y_RNA;PITPNC1;PPCDC;PIGX;PPP1R9B;CABIN1;PIK3C2B;PTBP1;TUBA1B;LASP1;ZC3H7B;MYBL2;QSOX2;LRRFIP1;TNPO2;SREBF1;DCAKD;TUBB;AHSA1;RHOH;ELOVL6;CACYBP;BAZ1A;EPS15L1;GPCPD1;ARID1A;CBFA2T3;ZDHHC14;KIF2A;SYF2;NFX1;TUT1;MYH9;ENG;USP15;RGS14;SLC43A3;WBP2;PRCC;LEF1;ADCY7;C15ORF39;CUX1;RNF138;E2F1;IL21R;LRRC8D;STAT6;IGF2BP3;E2F3;HES1;NPM1;PPIL1;KDM4B;TRIM41;IGLC7;GDF15;PTGES3;RFTN1;LAPTM5;ARID3A;RAB11A;GATAD2A;TPCN1;TMEM39A;PTPN7;BCOR;PIK3AP1
MAF 26560356 Chip-Seq TH1 Human	309/2000	0.000126522	0.00226685	1.20939	10.8544	IFITM3;CYFIP2;CHIC2;MAML2;ZNF292;PPP2R2A;C14ORF93;DCAF6;SAMD14;ALCAM;CREB3L1;RPS6KA1;CHEK1;TNFSF10;DLEU1;TRIM25;CCDC97;RCC1;FBXO6;KIF21B;STARD9;PRKAB1;GCAT;UNC13D;RUNX1;BCR;NUP210L;CCNY;RRAGC;PPP1R3B;DDIT4;ORAI2;KCNQ4;PRKCQ;TRIB1;ZFPM1;ATF3;BLZF1;CDC42SE1;GYPC;EPB41;DHX9;XPC;PIK3R2;PLA2G6;MTMR4;IQGAP2;C12ORF57;FAM171A1;RNF213;RAB11FIP1;ATP6V0A2;SFN;HIVEP3;PLCG1;ZBTB7B;ST3GAL1;ZBED5;SPTBN1;S100A11;PCK2;ST3GAL3;HEXIM1;EDEM3;EGR1;JUN;TNFSF14;GADD45A;SIAH2;NFATC2;MTHFR;CDC7;FOSL2;EIF1;ABTB2;EIF5;HNRNPF;CALU;ID3;SPAG17;BTG2;FEN1;SLC44A2;FAF1;RSF1;SMG7;MED15;PIGV;N4BP2L2;MRC2;TUBA1B;ARV1;TRIM7;ADAMTSL4;TMSB4X;SH3BGRL3;JAK1;CAP1;CD53;SREBF1;ELOVL1;CD52;MSTO2P;GP1BB;ANXA3;PABPC4;TUBB;NCOA3;AGTRAP;RHOH;ANO6;BAZ1A;AMPD3;RNF144A;PDIK1L;PITPNM2;TUT1;VAMP3;SLC43A3;VWCE;GDPD5;RXRA;PSMB2;MFN2;STAT6;CD58;IL12RB2;EGLN1;NPM1;CDKN2C;STAT1;NFYC;RFTN1;PLXDC1;YIF1A;TM9SF2;PDP2;DPY19L3;ZNF219;CENPL;CCDC6;ESYT1;TJP2;AMHR2;KDM1A;NAB2;PRDM2;KLHL35;ESPN;CDC14A;LAPTM4B;FBL;BEST4;RIMS3;UROD;SESN2;PIM1;HMGN2;PDE8A;FADS1;TMEM14C;TLE3;RPS9;MAP2K2;CISH;KDM2B;HIST1H2AK;MUL1;SLC30A1;ATP1B2;ST7L;STIM1;STIM2;SLC7A5P2;PKP1;SLC27A5;GNAZ;ZNF670;PFKFB3;AK2;SLC1A5;UQCRH;FOXO1;PHF21A;FAM83H;SOCS2;GRK6;PSAP;ZNF425;WDTC1;TMEM120B;TRAPPC3;CD164;POU2F1;SMAD3;ATP8B2;HSPA4;NEK6;KLHL21;FBXO34;ISG15;POU2F2;CRLS1;C1ORF100;ATG16L2;UBXN10;BHLHE40;RCAN3;NFE2L3;MAP3K14;EIF4G3;ZSCAN2;BMPR1A;RNF187;KCNK5;RERE;ZNF771;CELF2;SLC2A1;FHL3;ADAR;ARRB1;MTR;HMGB1;PITPNC1;PHTF1;AFF1;HK1;PPP1R9B;FHAD1;LASP1;LBH;CAPZB;TMEM107;LRRFIP1;TNPO1;SCARF2;LBR;TNPO2;BCAS3;DDX59;USP48;ABCC1;ARHGEF12;RBM15;KSR1;DCAKD;TRAF1;TNFRSF1B;ARID1A;DDOST;C1ORF159;RASA3;SYF2;THRAP3;PCCB;CAT;RASA2;DNAJC9;RBM23;SSX2IP;PLEC;USP15;ACSS2;SMARCD3;HM13;USP12;AMBRA1;AGPAT1;EHBP1;PPM1F;CDC42;POLD4;DNAJB1;CCDC85C;PPP2R3C;MXI1;MAN1C1;IL21R;E2F2;DRAM2;SH2B1;USP24;SPEN;KDM4B;TRIM41;LAMB3;KCNIP2;TXNRD1;MIIP;ATP2B4;ARID3B;EPOR;KLF1;GALC;CD2;CLCN6;WEE1;VAPA;KLF9;TBKBP1;BCOR;PTPN7;LPIN1;SMAP2;LPIN2;CLEC2D;SSBP3;TRIM33
RUNX1 21571218 ChIP-Seq MEGAKARYOCYTES Human	721/5071	0.000226903	0.00395548	1.11296	9.33886	USP6NL;CHIC2;ZNF292;ADARB1;F11R;EPRS;RBPJ;BACH1;TSKU;DCAF6;ZFYVE28;NDST1;FAM122A;RABGEF1;SCAMP4;PCMT1;SYNGAP1;ZMIZ1;MYB;ANKFY1;CMKLR1;NUP214;CUBN;PRKCB;DAPK1;DAPK2;PIH1D1;DAPK3;HPCAL1;PRKCA;CACNA2D4;SCAMP1;HSPG2;SND1;HCFC1;BCR;PRKAR1B;PRR19;ZSCAN22;DDIT4;TMEM79;ORAI2;TYRO3;MPPE1;HPD;ZNF398;RNF121;ZNF276;CDC42SE1;ANAPC13;EXD3;CTBP2;ABCB6;PRDM15;AGAP1;XPC;FPR3;PLA2G6;IQGAP2;MTMR4;DEDD2;C12ORF57;RNF213;HSPH1;CHST11;PRKAR2B;C9;GALR1;MOV10L1;ST3GAL5;PIP5K1B;ST3GAL1;RREB1;ST3GAL2;PPARGC1B;ST3GAL3;HEXIM1;EDEM3;LYN;NDFIP1;EIF2AK1;RDX;NFATC2;MTHFR;GP6;ELL2;FOSL2;EIF1;GRIN2D;EHD1;HNRNPL;ABTB2;MLLT11;SNAI1;PSMG4;HBP1;FXYD5;AVL9;XKR6;CPEB4;BTG2;PIGT;ELL;PHF20;NCAN;OGG1;ATF7IP2;CLTC;STON2;ZNF48;SMG5;C12ORF43;FARS2;TMEM187;MECP2;RNF157;C16ORF70;TUBA1B;DSTYK;FAM102B;MRPL40;TRIM7;MECOM;OPN1LW;MED10;ANXA6;DLGAP1;SH3BGRL3;DLGAP4;JAK1;ELOVL1;ELOVL5;GPR35;ANXA3;ANXA4;ITPK1;ABCA17P;PRSS16;ELOVL6;EPS15L1;DDB1;PSMA1;CDC42EP4;CEP63;PIGL;PAFAH1B3;PLCB2;ERGIC1;GAS8;ARF5;CRB2;WDR27;PHLPP1;ANKRD55;TMEM72;HTT;SNX30;ADCY7;GRAMD4;PRAM1;TMEM164;SNX27;EPCAM;RNF138;AP2S1;GCNT2;STAT6;STX3;EGLN1;WWOX;GSN;STAT1;GSR;SAMD4A;LAPTM5;ELP2;FAM104A;ZNF33B;TMCO1;TM9SF2;FABP6;NFIC;GOPC;SIGLEC8;LGR4;SIGLEC6;TMEM229B;HDDC2;ZNF692;TOR2A;GOLIM4;BZW2;CLU;YY1;STK10;STK11;PIM1;ZNF444;FADS1;ZNF564;PLS1;MAP2K3;MYLIP;SLC38A1;RPS9;MAP2K2;CISH;TPM3;HARBI1;SWAP70;FAM118A;DYRK1A;THOC1;UBE2E1;FRMD4A;MITF;THNSL1;TEX2;ENKUR;C1ORF116;MAPKAPK3;MAPKAPK2;PKP4;ADNP;TNIK;UTRN;MAD1L1;SEMA7A;PFKFB3;ABHD2;ANKRD11;ANKRD12;RHOBTB3;UBR3;ABHD5;PKMYT1;FOXO3;KRBA1;UQCRH;PHF21A;CORO1C;SLC9A1;SOCS2;C1ORF105;RNF170;SMYD3;TMEM120B;AKIRIN2;OSBPL8;TRAPPC3;ZBTB17;CD164;OSBPL6;TOR1A;CCDC12;NEK6;ZBTB16;CEP350;TRAPPC5;FBXO34;NEB;TRAPPC9;FOXN3;TOR1B;TMPRSS13;C1ORF100;STK24;STK25;LRFN1;TBXAS1;UST;SP5;LAT;NFE2L2;RNF187;SLC48A1;ZNF771;ST6GALNAC1;FHL2;ARRB1;ZC3H6;TREM1;SPN;C6ORF223;SCPEP1;LBH;DUSP10;OPA1;PHACTR2;WDR7;PGPEP1;ARL5A;SNAP29;LBR;SLC37A3;PPP1R12A;KSR1;RFC2;RNASET2;VPS13D;SH2D3C;DNMT3A;VPS13B;NDUFC2;TFIP11;ARL4C;ATRN;C1ORF159;PIK3CA;ADORA2B;POLR1A;BIRC5;FXN;ST6GALNAC4;SSX2IP;SEC22C;LEPROT;WBP2;PRCC;MLLT1;GLRX;AMBRA1;EHBP1;CDC42;DNAJB1;C15ORF39;DNAJB6;VPS53;ZNF627;IL21R;SH3BP5;E2F2;LRRC8D;IGF2BP3;DNAJB8;CNNM2;ATP9B;TRIM41;KCNIP2;TXNRD1;CYP51A1;MAP1LC3B2;IMMT;MBOAT2;KIAA0232;MYO1D;RAB10;TNRC6C;CUL4A;RAD52;P2RX4;CDKN2AIPNL;VAPA;OR2V2;VAPB;TSPAN18;ST7;KLF9;BCOR;PI16;PIK3AP1;MDGA1;TNRC6B;UMODL1;IFITM3;TMEM41B;CPNE4;AQP9;LDLRAD3;CCNC;IKZF1;ACTB;NUDT3;ZDHHC3;RPS6KA4;CCDC91;RINL;OPHN1;RPS6KA1;TNFSF10;DAG1;CCDC97;TRIM25;FAM53A;KIF21B;MFSD2B;BTRC;TBC1D22A;EPHB4;ARL6IP6;TNS1;ST6GAL1;ACTN1;NSMCE1;C10ORF55;ANK1;RUNX2;RUNX1;PPP1R3B;THAP7;KCNQ1;KCNQ4;VDAC2;TRIB1;ZFPM2;ATP6V0D2;ZFPM1;KCTD15;BLZF1;PTGES;SLC45A4;GYPC;SDC3;STXBP2;SUPT4H1;PIK3R2;ZBTB4;CDKN2AIP;UGCG;PGBD2;PTDSS2;RAB11FIP1;NUAK2;ZNF706;ATP6V0A2;HIVEP3;ST8SIA6;KCNN3;TP53BP1;RALGDS;SNX8;ZBED5;SPTBN1;SCAI;ATP6V0A1;APOBEC3C;EGR1;CDT1;FIS1;TRAP1;RABGAP1L;TNFSF14;CRADD;IQSEC2;IQSEC1;GADD45A;IFFO2;MICAL2;NBEAL2;FER1L6;PTK2;UBAC1;GADD45G;TH;C7ORF65;CDC16;CALU;ID3;ATM;TMCC2;DCP1A;INTS9;CALM2;HIST1H4E;RYR1;HBS1L;HIP1;C2CD2;CITED4;CCDC124;TECR;ICA1;LIMD1;PCSK6;SIPA1L3;MLN;PPCDC;KHK;SERP2;RSRC1;PCF11;ZMYM4;UIMC1;KIF13B;QSOX2;CAP1;MRPS22;NCOA3;TSC22D3;AGTRAP;GAB3;ANO6;SORCS1;SYN3;CBFA2T3;MRPS6;SREBF2;MTSS1;SUPT3H;KIF9;CDCP1;PDIK1L;HNRNPH1;NME7;PITPNM2;MATN1;SFI1;MAPRE2;MRRF;TOMM40;CAB39;SLC43A3;STX16;PVT1;ZNF8;NKD2;TRAK2;NT5C;EXOSC7;C10ORF90;HIRA;ZDHHC19;RXRA;SERTAD2;FAM184A;MGAT5;MGAT3;C22ORF24;CD58;HSF5;EPS15;RANBP2;RANBP1;NPM1;PLEKHA2;GDF15;GAD1;DOHH;LILRB3;MYO9A;VEGFA;PDP2;KCNS1;DPY19L3;STK17A;RPA3;STK17B;DLC1;RAD1;ESYT2;CD69;ESYT1;OTUD5;SCARB1;ITPRIP;AMHR2;KDM1A;CD82;NDUFA12;MRFAP1;PLAT;NR3C1;TMEM141;CHCHD2;KIF5A;COTL1;BAHCC1;SBF2;PDE8A;PSPH;TGM2;MORC3;WNT5B;FBXW11;HIST1H2AH;CD300A;LMO2;SLC30A1;SHISA7;TANC2;KCTD7;EEF1A1;PLA2G15;COL4A2;PPIF;GEMIN7;EMID1;VCL;CCDC148;HTRA3;CLEC16A;LTBP4;ARHGAP18;SLC1A4;SLC1A5;PLD3;ARHGAP22;VCPIP1;FAM83F;ZMAT4;CDH23;PACSIN2;TBC1D14;GAS2L1;MYH10;PDZD8;ZC3H14;CBX8;SMAD4;SMAD3;AUTS2;CBX3;RHBDD1;NUP153;ACSF3;SYT6;SSH1;DAP;EFNA3;ATG16L2;CCPG1;GNAQ;BHLHE40;MKRN1;PI4KA;NMUR1;LRP12;ZSCAN2;RERE;TTC26;DDX49;CHD9;SLC2A1;TNFAIP3;GTDC1;HMGB1;PHTF1;PITPNC1;AFF1;CABIN1;PPP1R9B;DHTKD1;LASP1;TRPS1;SENP8;MYO18A;DACT3;FLOT2;YWHAG;ABCC4;DDX59;ABCC1;EGFL7;USP48;ARHGEF12;RBM15;RBM18;TBC1D8;H2AFV;NAV2;ETV3;ARID1A;DNM2;LATS1;ELF2;LATS2;RASA3;THRAP3;CAT;AKT1S1;RASA2;NDUFS4;MYH9;CUEDC1;IL9R;BLVRA;AGPAT5;COLEC12;RGS14;LEF1;CAMK2A;ASAP1;CLCN3;ADD1;AGPAT3;STRN4;SV2C;GMDS;SH3TC1;MXI1;GNA12;NT5DC3;MAN1C1;BNIP2;PTK2B;MAPK1;PDSS2;STOM;SLIT3;HES1;CLVS1;KDM4B;USP20;GALNT2;BAD;GALNT1;SPRY4;ATP2B4;ARID3A;ARID3B;EPOR;DLK1;GALC;CLCN6;WEE1;MEIS1;TEC;HIST3H3;BAX;TBKBP1;LPIN2
AHR 22903824 ChIP-Seq MCF-7 Human	118/690	0.000513206	0.00871099	1.33867	10.1402	TES;ATP8A2;WDSUB1;MSI2;RBPJ;BZW2;NR3C1;TSKU;ZNF608;COTL1;NRCAM;MAP3K7;TBC1D22A;TNS1;TLE3;ZBTB38;FRMD4A;SLC30A1;RUNX2;SHISA7;FOXP1;RUNX1;C6ORF132;CRISPLD2;DDIT4;RAI14;ABHD2;PRDM15;PLA2G6;MCHR1;SOCS2;CHST11;PLEK2;ST3GAL1;SPTBN1;TFAP2A;PRELID2;TMEM120B;CBX5;AUTS2;TCEANC;FOXN3;FER1L6;LSM3;FOSL2;C1ORF100;DAB2;RNF182;MDM4;DEGS1;CALM2;CPEB4;NFE2L2;SPAG17;THRB;SLC44A2;AP4E1;PTPRJ;PYGL;AREG;SIPA1L3;PITPNC1;PIK3C2B;FAM102B;IMMP2L;MFSD6;FAM102A;TRPS1;MYO18B;MFSD1;TEAD1;BCAS3;ABCC4;KSR1;GPX3;NCOA3;MRPS22;ITPK1;VPS13D;SLC39A11;TBC1D8;SUPT3H;ARL4C;DNAJC1;MYO3B;NFX1;PITPNM2;CRB2;STAU2;PVT1;LEF1;LYZL1;ASAP1;ADD2;ZNRF1;AMN1;RECQL5;DNAJB6;CUX1;LEO1;ASCC2;HES1;SUMO1P1;SPDEF;USP24;TCF7L2;GDF15;TXNRD1;SUSD1;LHFPL2;MIAT;TTC39A;TPCN1;RAB10;MEIS1;BCOR;LGR4;UMODL1
KLF1 20508144 ChIP-Seq FETAL-LIVER-ERYTHROID Mouse	183/1144	0.000627275	0.0103742	1.25217	9.23368	NPFFR1;CD82;ZFAND6;ITSN1;HDAC11;IKZF1;BACH1;TSKU;ACTB;YY1;FAM122A;SAMD14;STK11;LIPC;UBASH3B;PIM1;BTRC;MAP3K7;TGM2;ABT1;MYLIP;ACOT7;CISH;RSAD2;ARL15;NHLRC4;DAPK2;LMO2;ACSL6;ATP11B;CDYL;PRKAB1;ANK1;RUNX1;TOM1L1;RAB30;STIM2;PKP1;GEMIN8;EZR;HPD;MAD1L1;XPR1;PTGES;GYPC;ABHD2;NPRL3;SUPT4H1;AK2;RHOBTB3;NEDD4L;SLC1A4;ABHD5;KALRN;PLD3;DEDD2;STK3;NCKIPSD;NEU3;VCPIP1;PTDSS2;UGCG;ZNHIT6;PSAP;PACSIN2;PLXNA2;TSPAN5;GSE1;PIP5K1B;HIVEP3;PLEK2;SMYD3;ST3GAL1;PCK2;WDTC1;ATP6V0A1;FN3K;AKIRIN2;OSBPL8;LRRN3;AUTS2;DENND4A;EIF2AK1;ZBTB16;ACSF3;PTK2;UBAC1;SYT6;ARHGAP23;HNRNPF;TREML2;TBXAS1;RCAN3;TMCC2;ACO2;CALM2;CPEB4;ITGB1;DDR1;HBS1L;FHL2;SLC2A1;CLTA;ARRB1;HMGB1;PITPNC1;AFF1;PPP1R9B;PIK3C2B;IMMP2L;EEF2K;ZC3H7B;KIF13B;GUSB;RRP15;CTSB;ABCC4;PPP1R12A;PDCD6IP;GPX1;PABPC4;IZUMO1;VPS13D;NCOA4;DNMT3A;SORCS1;ANO6;GAB2;NAV2;BPGM;MTSS1;ZDHHC14;SYF2;CNKSR3;CAT;TET3;MTFR1;PPP1R12B;FXN;MAPRE2;ERGIC1;ARF5;OPRD1;HEMGN;FRRS1;RGS14;WBP2;DCTN4;ANKRD55;ADCY7;ADD1;AGPAT4;ADD2;CRYZ;DNAJB1;AMN1;SV2C;ZDHHC19;CHSY1;HLX;MXI1;E2F2;STOM;NRIP3;DNAJB8;USP24;TCF7L2;GALNT5;KCNIP2;SMOX;BAD;NDE1;ATP2B4;DOHH;ARID3B;PLXDC1;MYO9A;KLF1;RNF145;CCNG1;LPIN1;GPR146;TNRC6B
SMAD3 22036565 ChIP-Seq ESCs Mouse	165/1020	0.000691261	0.0111466	1.26626	9.21457	ATP8A2;CMAS;CPNE5;MAML2;ITSN1;LDLRAD3;MSI2;RBPJ;CCND3;GOLGA4;LIPC;ZMIZ1;CDH1;SESN2;MYB;PIM1;PDE8A;TGM2;TNS1;PDK1;MAP2K3;MAGI1;TLE3;KDM2B;ARL15;DAPK1;ACTN1;FOXH1;NSMCE2;HPCAL1;SARS;PRKCA;FRMD4A;CACNA2D4;ACTN4;ATP1B2;CDYL;HSPG2;TLE6;SHISA7;FOXP1;ADAM19;TANC1;CLDN4;KCNQ1;DDIT4;KCNQ4;GEMIN7;UTRN;ASTN2;EZR;MAD1L1;RAI14;MACF1;CTBP2;CCDC148;HVCN1;AGAP1;ADAMTS14;PODXL;ZMAT4;ERI3;UBR5;GSE1;HIVEP3;ST8SIA6;SLC38A8;RALGDS;RAB11FIP4;ST3GAL2;ST3GAL3;LHPP;PLK3;UBE2H;CBX5;CRADD;AUTS2;KLHL21;RAB27A;FOXN3;PTK2;AHI1;CDK6;EIF4G3;RNF220;BCL2L1;TRIM71;BCAR3;SLC25A1;DYRK3;ITGB5;CHD9;PHF20;ICA1;SLC2A1;SHB;PCSK6;SIPA1L3;PITPNC1;CABIN1;PIK3C2B;SCPEP1;IMMP2L;LASP1;MFSD6;ACTR1B;RASGEF1A;DACT3;DLGAP1;MYBL2;WDR7;PGPEP1;TEAD1;DLGAP4;DSP;ABCC4;PLEKHG1;USP48;KSR1;DNMT3A;TBC1D8;AGTRAP;ELOVL6;NAV2;TRAF1;SYN3;LATS2;MYO3B;GFOD1;NME7;ALDH1A2;MYH9;PIGL;MAPT;RAPGEF5;SGK1;CUEDC1;ERGIC1;MCPH1;OPRD1;TMPRSS5;PVT1;LEF1;SLC5A11;TULP2;ASAP2;GDPD5;AGPAT3;ZNRF1;RXRA;HAS3;GCNT2;PLEKHH1;RUNX1T1;WWOX;GALNT2;SPRY4;XPNPEP1;NFIC;DLC1;KLF9;PPP2R2D;CPSF4L;LGR4;FRYL
GATA1 22383799 ChIP-Seq G1ME Mouse	302/2000	0.00072044	0.0113337	1.182	8.55251	TRAF3IP2;AQP9;CCNC;EPRS;BACH1;UBE2L3;ZFYVE28;NDST1;FAM122A;SCAMP4;SAMD14;CREB3L3;CREB3L1;BSG;MYB;TNFSF10;ANKFY1;TRIM25;KIF21B;FBXO9;ANKS1B;ABT1;DAPK1;FOXH1;ACSL6;ACTN4;ANK3;ANK1;HCFC1;RUNX1;PPA1;DDIT4;TFAM;MPPE1;EZR;BLZF1;ZBTB8A;DHX9;NPRL3;PRDM15;MYNN;SAMSN1;ADAMTS14;NUAK2;ATP6V0A2;GSE1;TSPAN5;PLEK2;ZBTB7B;ATP6V0A1;EDEM3;LYN;EGR1;TRAP1;TNFSF14;EIF2AK1;STARD10;MICAL3;NFATC2;PYCR2;ELL2;PRDX6;EIF1;GADD45G;GP9;TBL3;POLA2;EIF5;WDR60;ID3;HIST1H4C;PIGQ;CCDC125;CITED4;CLTC;PYGL;SMG7;ANKRD9;DSTYK;ACTR1B;MED10;TMSB4X;KIF13A;RRP15;ELOVL1;GP1BB;ELOVL5;PABPC4;TSC22D3;NCOA4;ITPK1;ANO6;BAZ1A;ZDHHC17;SREBF2;MTSS1;VAMP8;NR5A1;SLC7A6;HNRNPH1;AIDA;PAFAH1B3;PLCB2;ARF5;CRB2;CAB39;SLC43A3;PROCA1;GDPD5;ADCY7;FAM117B;TMEM164;MRPL55;PROKR1;DHRSX;SERTAD2;RNF138;MICALL2;AP2S1;LEO1;GCNT2;LCMT2;PNPLA8;XPO7;DOHH;PLXDC1;RAB11A;TMCO1;ALDH4A1;FABP6;CR1L;KIF26B;CCDC6;RAD1;RHAG;ESYT1;B9D2;FRYL;F2RL3;OTUD5;SCARB1;SYS1;TMEM179B;GOLT1A;ITGA2B;TSEN2;BZW2;CARF;CLU;YY1;STK11;CCND3;CHCHD2;GNPTAB;UROD;SESN2;TUBB1;SLC39A8;SLC25A42;BAHCC1;SBF2;TGM2;SH3GL1;TMEM14C;MAP2K3;PDGFRB;RPS9;MAP2K2;USP2;MITF;ATP1B2;SHQ1;RAB36;STIM1;PPIF;ERP29;CMPK2;PKP4;AAGAB;ADNP;EMID1;XPR1;KRBA1;SLC9A1;ARHGAP22;SCRT2;GRK6;UBR5;CLCA1;CCDC32;SMYD3;SLC38A8;GAS2L1;MARK4;SLC38A5;WNT4;FN3K;TMEM120B;UBE2H;ANKRD27;SMAD3;HSPA4;CEP350;SMAD5;GFAP;SSH1;ARHGAP23;STK24;STK25;PI4KA;DEGS1;CNIH2;NFE2L2;PHF19;KCNK5;SLC48A1;SH2D4A;DDX46;SLC40A1;FHL3;ARRB1;PITPNC1;CABIN1;PPP1R9B;SENP7;CAPZB;ALDH2;TRPS1;TMEM107;MYO18A;TLK1;LBR;ABCC4;USP48;PPP1R12A;GPX1;KSR1;RFC2;DCAKD;AHSA1;ARAP3;TFIP11;BPGM;ARID1A;PRODH2;DDOST;LMBRD1;THRAP3;TBC1D7;MYH9;MTFR1;SSX2IP;IL9R;BCAT2;AGPAT5;HIST1H2BN;DCTN6;PPP1R15B;LEPROT;USP15;FRRS1;DCTN2;CEBPE;WBP2;GOSR2;ASAP1;ADD1;CCDC85C;GMDS;VPS53;MXI1;GNA12;NT5DC3;E2F1;IL21R;BNIP2;LRRC8D;STOM;ABCF3;SH2B1;GALNT2;MIIP;DTNBP1;MERTK;MAPK14;TTC39A;DLK2;TNRC6C;CUL4A;CLCN6;TSPAN13;S100Z;APLF;KLF9;CD248;PI16;PTPN7;LPIN1;SMAP2;RBM45;EIF3D;SSBP3
KDM2B 26808549 Chip-Seq DND41 Human	301/2000	0.000908661	0.0139544	1.17808	8.25074	IFITM3;USP6NL;PPP2R2A;RBPJ;TSKU;ZFYVE28;SYNGAP1;ZMIZ1;CREB3L1;BSG;ZNF846;RPS6KA1;CHEK1;DLEU1;CCDC97;RCC1;DPF3;FBXO6;PRKACB;ACTN1;STARD9;FOXH1;DAPK3;HPCAL1;ACTN4;HCFC1;CARHSP1;KATNAL1;RRAGC;PPA1;ZSCAN22;ANTXRL;DDIT4;TFAM;PRKCQ;ZFPM1;STX1A;PTGES;SLC45A4;CDC42SE1;ZBTB8A;KLK1;EPAS1;EPB41;STXBP1;PIK3R2;DEDD2;C12ORF57;CHST11;TP53BP2;ST3GAL5;SFN;ZBTB7B;AMZ1;PPARGC1B;ST3GAL3;HEXIM1;EDEM3;PLK3;JUN;GADD45A;EIF2AK1;STARD10;IFFO2;MTHFR;FOSL2;EIF1;HNRNPL;ABTB2;MYLPF;UCK2;EIF5;HNRNPF;ID1;HRC;ID3;TNFSF9;COL9A3;TMCC2;BTG2;HIP1;TINAGL1;FAF1;RSF1;PTPRJ;SMG7;PRPF19;ANKRD9;DSTYK;TRIM7;ADAMTSL4;SUFU;SH3BGRL3;JAK1;CAP1;ELOVL1;ELOVL5;SPHK1;SLC39A10;AGTRAP;CACYBP;ELOVL6;BAZ1A;CBFA2T3;RNF144A;MBLAC1;PSMA1;PDIK1L;MATN1;AIDA;PLCB2;SLC43A3;PROCA1;VWCE;ADCY7;GRAMD4;SNX27;CUX1;AP2S1;HAS3;STAT6;STX3;CD58;MPZL1;EGLN1;EGLN3;CDKN2C;STAT1;GDF15;NFYC;GSR;RFTN1;RPA2;DOHH;PLXDC1;VEGFA;GATAD2A;ALDH4A1;RNF145;NUDT9P1;NFIC;CCDC6;EPPK1;TMEM229B;SCARB1;ZNF692;PHLDB1;ITPRIP;KDM1A;CD82;POGK;NAB2;PRDM2;CDC14A;YY1;STK11;CCND3;RIMS3;SESN2;PIM1;HMGN2;BAHCC1;RGS9;PPFIA3;MAP2K3;TLE3;MAP2K2;WNT5B;CD300A;THNSL1;SHISA7;FOXP1;EEF1A1;PLA2G15;TANC1;STIM1;ERP29;UTRN;EMID1;C11ORF95;PFKFB3;ITPR1;LTBP4;FOXO3;SOCS2;GRK6;PLXNA2;PDZD8;WDTC1;CBX8;ZBTB17;CD164;POU2F1;SLC37A1;AUTS2;DENND4A;KLHL21;ISG15;DHCR24;CORO2A;CRLS1;EFNA3;CDK6;LRFN1;BHLHE40;UST;RCAN3;EIF4G3;PTTG3P;NFE2L2;RNF187;RAD9A;ITGB1;RERE;ZNF771;CHD9;DOCK9;CELF2;ATP2A3;SLC2A1;FHL3;ADAR;ARRB1;HMGB1;HK2;PIK3C2B;HK1;HS2ST1;PPP1R9B;SPN;EEF2K;DUSP10;RASGEF1A;CAPZB;RASGEF1B;MYO18B;NFKBIZ;MYBL2;SNAP29;LBR;TNPO2;USP48;PPP1R12A;RBM15;KSR1;ARNT;TNFRSF1B;ARID1A;TGFBR3;C1ORF159;RASA3;SYF2;THRAP3;CAT;SSX2IP;PPP1R15B;LEPROT;SMARCD3;LEF1;EHBP1;CDC42;DLL4;ZNRF1;C15ORF39;CCDC85C;SH3TC1;MXI1;GNA12;MAN1C1;E2F2;LRRC8D;E2F3;HES1;BAK1;CNNM2;USP24;SPEN;TCF7L2;GALNT6;CMTM3;SMOX;GALNT2;BAD;TXNRD1;MIIP;ATP2B4;ARID3B;EPOR;WEE1;P2RX4;VAPA;XPNPEP1;KLF9;CD248;BCOR;SMAP2;LPIN2;MDGA1;SSBP3;TRIM33;UMODL1
CLOCK 20551151 ChIP-Seq 293T Human	74/407	0.00101839	0.0152758	1.42323	9.80542	SCARB1;PHLDB1;CD82;SLC44A2;ZFAND6;PLAT;F11R;CLU;ACTB;LAPTM4B;LASP1;ADAMTSL4;PIM1;MFSD1;PDK1;NDEL1;TGM2;TLE3;PDCD6IP;RSAD2;DAPK1;ACTN1;TSC22D3;USP2;RUNX2;MTSS1;ADAM19;SLC7A6;CLIP1;CARHSP1;COL4A2;THRAP3;DDIT4;MYH9;ANGPTL4;VCL;VAMP3;PPP1R15B;PFKFB3;DCTN2;AK2;ITPR1;NPAS2;DNAJB1;PTDSS2;DNAJB6;CALD1;SH3BP5;BNIP2;MAPK1;PCK1;PPARGC1B;HEXIM1;EGR1;UBE2H;CCDC12;AUTS2;GADD45A;CEP350;PTGES3;XPO7;MAPK14;PTK2;EIF1;NET1;DAB2;H1F0;EIF5;STK24;GSTA3;ID1;PDCD4;LPIN1;CALM2
PPARD 23208498 ChIP-Seq MDA-MB-231 Human	90/516	0.00122272	0.0179239	1.36531	9.15671	U6;MRFAP1L1;MAML2;ELL;CHD9;KIAA1671;MRFAP1;HIST1H1T;CBLB;AP2A1;EPRS;RBPJ;MRPL34;LIMD1;MRPL35;Y_RNA;COX7C;SERP2;LASP1;CREB3L3;MYO18B;DAG1;COTL1;MYO18A;GPR137;TRIM25;MFSD1;NRCAM;MYBL2;MAN1A1;ZNF444;CCDC75P1;ABCC3;PLA2G12A;DYNLT1;TBC1D8;C4ORF46;TMEM135;RASA3;KAT6B;ADORA2B;TMBIM1;CAT;BIRC5;MYH9;MPPE1;ANGPTL4;PPP1R12B;RPS2P55;PVT1;STXBP2;ETFDH;ASAP1;RPL31P20;HS1BP3-IT1;CLCN3;7SK;AGPAT4;PSMB6;PTDSS2;JPX;PIP5K1P1;ZNHIT6;PSAP;AP2S1;LEO1;RPL34P3;CEPT1;DRAM2;SUMO1P1;DNAJC19;KDM4B;VCAM1;GADD45A;LAMB4;IMMT;IFFO2;ELP3;CDC42BPA;POU2F2;CDKN2AIPNL;NFIC;GNAQ;CDC16;HIST1H4H;TRMT11;HIST1H4C;DCP1A;U1;EIF3D
EKLF 21900194 ChIP-Seq ERYTHROCYTE Mouse	194/1239	0.00126221	0.0180917	1.22566	8.18113	CCNH;ITSN1;HDAC11;PPP2R2A;IKZF1;EPRS;NUDT3;SNRPD2;MYB;RCC1;BTRC;SOX6;PDK1;DAPK2;NGDN;ANK1;COX7A2L;TARS2;MPPE1;CDC42SE1;NUP205;EPB42;EPB41;STXBP2;UGCG;GNG10;CSTF1;ST3GAL5;DPH5;PLEK2;ST3GAL1;CDT1;GADD45A;EIF2AK1;MICAL3;PYCR2;PRDX6;TBL3;SFXN1;TMCC2;CPEB4;BTG2;FEN1;RPLP1;PIGQ;DENND1A;MRPS10;AP2A1;STON2;SHB;MRPL34;ANKRD9;SH3BGRL3;RRP15;GSTO1;BAZ1A;JOSD2;ZDHHC14;PSMA1;TUT1;MAPRE2;ERGIC1;CD63;OAT;TOMM40;CCNDBP1;TRAK2;EXOSC7;NT5C;PSMB7;PROKR1;HIRA;SRP72;SERTAD2;LEO1;RPS3;RUNX1T1;MPP1;CDKN2C;PNPLA8;PTGES3;XPO7;ELP3;SORBS1;CCNG1;FRYL;GPR146;SCARB1;CD82;NDUFA12;RPL10A;GALNT10;FBL;SMCHD1;CHCHD2;UROD;GRAP2;CCRL2;PIM1;SLC39A8;TMOD1;SLC38A1;RPS9;UBE2E1;SARS;FRMD4A;ATP1B2;TPST2;EEF1A1;BSCL2;CDKL1;LRRC59;DDX1;SLC1A5;PLD3;ACAT1;CORO1C;STK3;PODXL;TPR;PSAP;ZC3H14;FN3K;PRNP;TRAPPC3;KLHDC3;UBE2H;ANKRD27;HSPA4;FBXO34;KLHL23;CNOT10;DHCR24;TBCA;SSH1;GFAP;IBTK;H1F0;RNF187;BCL2L1;DYRK3;DDX49;DDX46;SNAP23;SLC2A1;TTC27;AFF1;PPP1R9B;HK1;PTBP1;SENP7;CAPZB;ALDH2;UBE2Q2;TNPO1;GUSB;ARL5A;YWHAG;EGFL7;ARHGEF12;RFC2;DCAKD;ARID1A;SPTB;TFDP2;CAT;MYH9;BCAT2;AGPAT5;DCTN6;HEMGN;DCTN5;DCTN2;WBP2;PRCC;FZR1;DNAJB6;MXI1;GNA12;E2F2;BAK1;TCF7L2;PPIL1;GALNT2;SMOX;TXNRD1;ATP2B4;ARID3B;DLK1;MYO1D;PTPN7;PPIL3;ABCE1;LPIN2
KDM2B 26808549 Chip-Seq JURKAT Human	299/2000	0.00142781	0.0200204	1.17025	7.66706	IFITM3;USP6NL;NCKAP1;ADARB1;C14ORF93;RBPJ;DCAF6;ZFYVE28;SAMD14;ALCAM;ZMIZ1;CHEK1;DLEU1;RCC1;DPF3;FBXO6;ACOT7;ACTN1;KRT2;FOXH1;HPCAL1;PRKCA;CACNA2D4;UNC13D;RUNX1;BCR;PPP1R3F;CRISPLD2;MAP1B;ANTXRL;DDIT4;PRKCQ;EPAS1;STXBP1;PIK3R2;GATA2;C12ORF57;CHST11;SFN;HIVEP3;ST8SIA6;ZBTB7B;ST3GAL1;RALGDS;ZBED5;ST3GAL3;ATP6V0A1;EDEM3;PLK3;CDT1;JUN;TNFSF14;CRADD;DNAH14;GDF2;IFFO2;MTHFR;GP6;FOSL2;GRIN2D;HNRNPL;EHD1;ABTB2;MYLPF;UCK2;HNRNPF;ID3;TMCC2;ECM1;ELL;RPLP1;FAF1;PTPRJ;MRC2;DSTYK;TRIM7;ADAMTSL4;SH3BGRL3;JAK1;CAP1;SREBF1;ELOVL1;ELOVL5;PABPC4;TUBB;SLC39A10;AGTRAP;AMPD3;ZDHHC14;RNF144A;TOX2;PDIK1L;TET3;MATN1;AIDA;ERGIC1;CAB39;STAU2;VWCE;NKD2;HIRA;ERMP1;CUX1;MGAT3;SUSD4;HAS3;TP53TG5;CD59;STX3;CEPT1;CD58;MPZL1;EGLN1;CDKN2C;STAT1;GDF15;GSR;PLEKHA5;RPA2;PLXDC1;LRRC20;ALDH4A1;PDP2;NFIA;NUDT9P1;GSTA4;STK17A;NFIC;KIF26B;STK17B;ESYT1;CD69;GPR146;PHLDB1;ITPRIP;KDM1A;NAB2;PRDM2;MSI2;ESPN;CLU;CDC14A;SYDE2;STK10;STK11;CCND3;SESN2;COTL1;SLC39A8;HMGN2;BAHCC1;RGS9;PDE8A;TMEM14C;MAP2K3;TLE3;SLC38A1;RPS9;THOC1;SARS;ATP11B;POU3F2;SHISA7;FOXP1;KCTD7;STIM1;STIM2;MAPKAPK2;PPIF;PKP4;UTRN;XPR1;CDKL1;ZNF792;C11ORF95;PFKFB3;ANKRD11;PXN;LTBP4;SLC1A5;FOXO3;FOXO1;RAP1GAP;SOCS2;MAN2A1;KIAA1522;PLXNA2;MYH10;WDTC1;CBX8;POU2F1;AUTS2;ATP8B2;DENND4A;ZBTB16;KLHL21;ISG15;DHCR24;CRLS1;ACSF3;EFNA3;CDK6;ATG16L2;UBXN10;BHLHE40;RCAN3;NMUR1;MDM4;CNIH2;EIF4G3;PTTG3P;BMPR1A;NFE2L2;RERE;ZNF771;SLC48A1;SLC25A1;DYRK3;DOCK9;CELF2;SLC2A1;MTR;HMGB1;HK2;PIK3C2B;HK1;HS2ST1;DHTKD1;LASP1;EEF2K;DUSP10;CAPZB;ALDH2;TOP1MT;SCARF2;ARL5A;LBR;DGCR2;PLEKHG4;PLEKHG1;USP48;ARHGEF12;H2AFV;TRAF1;ETV3;ARID1A;TGFBR1;ARL4C;TGFBR3;PSRC1;C1ORF159;RASA3;PIK3CA;THRAP3;TMBIM1;TRNP1;SSX2IP;SHANK1;USP15;SMARCD3;LEF1;ZBTB44;AGPAT3;CDC42;DLL4;MXI1;MAN1C1;SH3BP5;E2F2;LRRC8D;NRIP3;IGF2BP3;HES1;DRAM2;CYTH1;USP24;SPEN;TCF7L2;GALNT6;TRIM41;GALNT2;TXNRD1;MIIP;ATP2B4;ARID3A;ARID3B;CDC42BPA;EPOR;MEIS1;KLF9;PDCD4;CD248;CHPT1;TBKBP1;BCOR;LPIN1;SMAP2;SSBP3;TRIM33
FOXO3 23340844 ChIP-Seq DLD1 Human	115/695	0.00197794	0.0271441	1.29525	8.06381	EHF;TES;ITPRIP;KDM1A;GOLIM4;CBLB;PRDM2;ZNF608;UBASH3B;PRKACG;MYB;PIM1;CAPN2;ZNF169;PDE8A;MAGI1;ARRDC4;VPS18;MYLIP;MEF2C;SWAP70;BTC;ADAM19;LARS2;CLDN4;COX7A2L;TFAM;ATP6V0D2;DDX1;CLCNKB;SLC1A5;MCHR1;FOXO1;DEDD2;FAM83F;PACSIN2;PLEK2;HIVEP3;STXBP6;RALGDS;ZBED5;OSBPL8;SMAD4;ANKRD27;SIAH2;STARD10;KLHL21;DHCR24;KLHL23;NR0B2;GP9;H1F0;HNRNPF;BHLHE40;HBP1;CPEB4;BCL2L1;BCAR3;SLC25A1;ITGB1;DDR1;RERE;HIP1;ITGB5;DENND1A;FAF1;KIAA1671;AP4E1;RSF1;PPCDC;LBH;RASGEF1A;MYO18B;KIF13B;PHACTR2;ABCC4;SLC2A12;AMPD3;MRPS6;SUPT3H;TGFBR3;MYO3B;SYF2;CDC42EP4;PCCB;TBC1D7;RBM23;OPRD1;DCTN6;PPP1R15B;PHYHIP;ADD1;PSMB7;FGD6;CUX1;ZNF507;POC1A;PDSS2;CEPT1;SUMO1P1;GDF15;SUSD1;MAP1LC3B2;KIAA0232;LHFPL2;ARID3B;TPD52L1;ZNF33B;VEGFA;KLF9;APLF;ESYT1;CD69;FRYL;TJP2
E2A 27217539 Chip-Seq RAMOS-Cell line Human	297/2000	0.00220707	0.0296575	1.16243	7.1095	CYFIP2;TRAF3IP2;CBLB;F11R;LIPC;ZMIZ1;RPS6KA1;MYB;CREB3L2;CDK5RAP1;DAG1;BTRC;TBC1D22A;VPS18;C5ORF15;DAPK3;HPCAL1;PRKAB1;BCR;INPP4A;DDIT4;ORAI2;CD2BP2;VDAC2;TRIB1;HPD;ZFPM1;STX1A;NUMBL;NUP205;KLK1;STXBP1;PRDM15;GATA4;CDKN2AIP;TTBK1;MYL12A;DEDD2;C12ORF57;RAB11FIP1;NUAK2;EPB41L1;KCNMB2;SFN;KCNN3;ZBTB7B;ST3GAL2;SCAI;HEXIM1;APOBEC3C;LRRC37A3;LYN;PLK3;CDT1;CREBBP;GADD45A;EIF1;EHD1;WDR60;C7ORF65;HNRNPF;ID1;ID3;XKR6;CPEB4;CDC42SE2;BTG2;HIP1;PIGT;TINAGL1;OGG1;OLA1;SECTM1;LIMD1;CHRDL2;PPCDC;KHK;PIGX;KIF19;FAM102A;ADAMTSL4;ZMYM4;UIMC1;ANXA6;SH3BGRL3;QSOX2;DLGAP4;SREBF1;MME;GPR35;ELOVL5;NCOA3;AMPD3;CBFA2T3;SREBF2;COPZ1;SLC7A6;NFX1;TET3;ZNF117;CD46;ERGIC1;SLC20A1;HTT;GRAMD4;HIRA;ZDHHC19;RECQL5;SNX27;CUX1;SERTAD2;MGAT5;UCP3;MGAT3;ZNF107;CDKN2C;STAT1;GDF15;RFTN1;LAPTM5;MIAT;LRRC20;CCDC8;STK17B;ESYT1;CD69;GPR146;OTUD5;SCARB1;DGKD;CRTC1;PRDM2;TMEM141;YY1;BEST4;TUBB6;RIMS3;GNPTAB;CCRL2;COTL1;PIM1;HMGN2;RGS9;FADS1;ZNF564;TMEM14B;SLC39A3;MAP2K3;RNF43;SLC38A1;PCYT2;USP2;LMO2;MUL1;TLE6;TPST2;PLA2G15;STIM2;SLC7A5P2;MAPKAPK2;ERP29;ADNP;GEMIN7;GNAZ;SEMA7A;PFKFB3;CHRNA9;ARHGAP18;FOXO3;SLC9A1;RASGRP3;TCTEX1D1;GRK6;PSAP;RHPN1;SLC14A1;POU2F1;CBX5;AUTS2;CCDC12;NEK6;FANCA;KLHL21;FOXN3;POU2F2;ACSF3;DAP;PTPRC;GON4L;CDK6;MDM4;CNIH2;PTTG3P;BCL2L1;MAP3K12;NFE2L2;PHF19;RNF187;ITGB1;RERE;SLC48A1;BMP10;DYRK3;TNFAIP8;ATP2A3;SLC2A1;HMGB1;AFF3;AFF1;LASP1;C20ORF203;EEF2K;RASGEF1A;ALDH2;ZC3H7B;MYBL2;CPXM1;POLL;LRRFIP1;SNAP29;LBR;ZNF521;YWHAG;DGCR2;PLEKHG1;USP48;RNASET2;VPS13D;SH2D3C;GPX7;LSR;TRAF1;GPCPD1;ARID1A;TGFBR1;DNAJC1;ELF2;C1ORF159;GFOD1;PIK3CA;THRAP3;TMBIM1;PCCB;TMEM217;PEX5;TBC1D7;DAGLB;CUEDC1;ST6GALNAC4;SSX2IP;HEMGN;PPP1R15B;USP15;RGS14;TULP2;EHBP1;HDAC6;PPM1F;PTHLH;RPS6KC1;SH3TC1;GNA12;E2F1;IL21R;E2F2;LRRC8D;HES1;BAK1;SUMO1P1;CNNM2;RILP;DCAF12;CYTH1;SPEN;GALNT6;KDM4B;USP20;MIIP;MAP1LC3B2;MBOAT1;DTNBP1;ARID3A;ARID3B;DLK1;CTCFL;MAPK13;WEE1;S100Z;XPNPEP1;CD248;TRIM37;PI16;BCOR;KCNK1;PIK3AP1;LPIN1;UMODL1
TP53 23651856 ChIP-Seq MEFs Mouse	458/3193	0.00229218	0.0301726	1.12281	6.82471	ITSN1;F11R;TSKU;ZFYVE28;NDST1;RABGEF1;GPR176;ZMIZ1;CREB3L2;ZXDC;CDK5RAP1;ANKFY1;DIP2B;ANKS1B;NUP214;CUBN;ACOT7;PRKCB;DAPK1;HPCAL1;PRKCA;ARMC8;HSPG2;SND1;UNC13D;BCR;ACE2;CLDN4;NUP210L;DDIT4;ORAI2;MPPE1;ASTN2;CTBP2;CLCNKB;AGAP1;NEDD4L;IQGAP2;SAMSN1;ADAMTS14;CHST11;EPB41L1;PRKAR2B;PLEK2;PLCG1;ZBTB7B;ST3GAL2;ST3GAL3;PLK3;PRELID2;TRIP4;MRPL21;AIF1L;EHD1;HNRNPL;MLLT11;TBL3;UCK2;EIF5;RNF220;CDC42SE2;BTG2;ELL;PHF20;PIGQ;CLTC;SMG7;MRPL34;MED15;PIGV;FARS2;RNF157;FAM102A;TRIM7;MECOM;ADAMTSL4;MED10;ANXA6;SH3BGRL2;SH3BGRL3;TEAD1;RRP15;DLGAP4;ELOVL1;ELOVL5;EPS15L1;SIRT7;LRRC7;EXOC4;TUT1;CRYAB;ERGIC1;ENG;SNX30;GRAMD4;PSMB7;UCP3;LEO1;MICALL2;GCNT2;CSMD1;FARP2;WWOX;NDE1;GSR;LAPTM5;ELP2;LRRC20;RNF145;NFIA;FABP6;CCDC8;NFIC;FRYL;GPR146;PHLDB1;ATP8A2;DGKD;CSF1;ITGA2B;GOLIM4;RORA;MSI2;CDC14A;STK11;TUBB6;GRAP2;FNTB;SCMH1;SESN2;MAP3K7;STK32B;MAGI1;MAP2K3;PCYT2;CISH;USP2;FAM118A;DYRK1A;FRMD4A;TEX2;FOXP1;TPST2;MAPKAPK3;STIM1;STIM2;MSH5;ERP29;PKP1;PKP4;TNIK;MAD1L1;CDKL1;DLX1;LRRC59;ANKRD11;AK1;ABHD5;FOXO3;NPAS2;CORO1C;SLC9A1;SCRT2;ABL1;SLC38A6;TXNDC2;SMYD3;WDTC1;TMEM120B;CCDC12;NEK6;FBXO34;TRAPPC9;FOXN3;REEP1;ADCY10;GGCX;UST;MDM4;EIF4G3;BCL2L1;NFE2L2;ITGB1;ITGB5;SNAP23;FHL2;FHL3;ADRA1D;PTBP1;CAPZB;DGCR8;TNPO1;PGPEP1;TNPO2;SLC37A3;DSP;SLC13A3;PPP1R12A;PDCD6IP;RFC2;VPS13D;DNMT3A;NDUFC2;ADORA2B;SYF2;BIRC5;DNAJC9;SEC22C;SMARCD3;SLC5A11;PPM1F;LRP6;CACNG6;CCDC85C;VPS53;IL21R;CNNM2;SH2B1;PPP1R14A;TRIM41;SMOX;TXNRD1;TXNL1;BAIAP2;MERTK;TTC39A;MYO1D;TNRC6C;CUL4A;GZMM;CDKN2AIPNL;VAPB;CD248;PTPN7;PPIL3;TNRC6B;CPNE5;CCNC;GOLGA4;RINL;SNRPD2;RPS6KA1;CCDC97;KIF21B;BTRC;SYNPO;SOX6;SOX5;TNS1;ARRDC4;ACVR1;ARL15;ACTN1;NSMCE2;ACTN4;ANK3;ANK1;RUNX1;INPP4A;NIF3L1;THAP6;CARHSP1;TRIM17;CRISPLD2;KCNQ1;ANTXRL;CRYZL1;COL8A2;EZR;PTGES;NUMBL;TMEM63B;EPAS1;KALRN;TTBK1;ART3;NEU3;NUAK2;CSTF1;GSE1;HIVEP3;SNX9;KCNN3;RALGDS;RAB11FIP4;RABGAP1L;IQSEC1;LRRN2;GADD45A;PDE2A;IFFO2;MICAL2;NBEAL2;PTK2;UBAC1;ADCK1;CDC16;NDUFAF2;COL9A3;DCP1A;C2CD3;C2CD2;FAF1;AP2A1;PTPRJ;PCSK6;SIPA1L3;QRFP;PPCDC;KIF13A;KIF13B;QSOX2;NDEL1;APOBEC1;TOP3B;CACYBP;ANO6;PPHLN1;SYN3;SREBF2;TOPORS;SUPT3H;TOX2;CDCP1;PITPNM2;MAPRE3;SFI1;CAB39;SLC43A3;STX16;PVT1;VWCE;GDPD5;EXOSC7;AMN1;ARVCF;RXRA;CUX1;MGAT5;MPZL1;MPP1;GDF15;RFTN1;XPO7;TUBE1;SORBS1;MIAT;VEGFA;AXL;CCNG1;TJP2;SH3GL3;CRTC1;MPL;LOXL4;ESPN;GALNT10;FBL;CAPN2;BAHCC1;PDE8A;KDM2B;FBXW11;TTC7B;ALG14;CDYL;ADAM19;TANC1;PXN;ALOX12;LTBP1;PLD3;RASGRP3;STK3;ARHGAP22;CALD1;PACSIN2;MARK4;WNT4;KLHDC3;PRNP;TGFB2;VCAM1;AUTS2;HSPA4;KLHL21;ASPSCR1;CNOT10;TBCA;ARHGAP26;ACSF3;ARHGAP23;DNAJC18;EFNA3;GNAQ;FGF18;CASS4;AMOTL1;CCDC130;MXD4;RERE;DYRK3;TNFAIP8;THRB;DDX46;CHD9;DOCK9;SLC2A1;AFF3;MEA1;PHTF1;AFF1;HK1;HS2ST1;FHAD1;SENP7;LASP1;ALDH2;DACT3;LRRFIP1;YWHAG;TTC37;ARHGEF12;TBC1D8;NAV2;ARID1A;PRODH2;TGFBR1;LATS1;TGFBR3;PSRC1;RASA3;RASA2;MYH9;CUEDC1;AGPAT5;COLEC12;GOSR2;ASAP1;ADD1;ASB16;GMDS;MAN1C1;PTK2B;PDSS2;SLIT3;HES1;USP24;TCF7L2;GALNT6;GALNT2;ARID3A;PPP2R3A;PNKD;BAX;LPIN1;PDE7A;SSBP3
VDR 23401126 ChIP-Seq LCL-AND-THP1 Human	46/239	0.00277854	0.0358432	1.5066	8.86761	ELL;ITGB5;CHD9;CELF2;GOLIM4;HTT;PLAT;ASAP2;SNX30;AGPAT1;PLB1;PIK3C2B;EXOSC7;PTBP1;ZNF609;ZMIZ1;IRAK2;SH3TC1;IL21R;PIEZO1;DLGAP1;STAP2;FNIP1;TRAPPC3;SLC37A2;GALNT5;RBM15;CRADD;ITPK1;USP2;FRMD4A;FOXN3;PPP2R3A;PTK2;SSH1;INPP4A;ABTB2;STK24;CRYZL1;PITPNM2;TBXAS1;RFT1;CD248;INTS9;XKR6;BCL2L1
SMARCA4 23332759 ChIP-Seq OLIGODENDROCYTES Mouse	365/2522	0.00384776	0.0486629	1.13289	6.29915	USP6NL;NCKAP1;EHF;WDSUB1;TRAF3IP2;CPNE4;CCNH;EHMT1;CBLB;PPP2R2A;RBPJ;BACH1;NUDT3;FAM122A;GOLGA4;ALCAM;LIPC;UBASH3B;NIPAL2;CREB3L2;DPF3;PTGFRN;BTRC;SOX6;PRKACB;PDK1;TNS1;ARL6IP6;ARRDC4;ACVR1;ABT1;CUBN;ST6GAL1;DAPK1;NSMCE2;HPCAL1;UNC5C;PRKCA;ANK3;ATG14;SND1;RUNX1;BTC;INPP4A;KATNAL1;CCNY;RRAGC;PPA1;MAP1B;TRIB1;EZR;NUMBL;CTBP2;SDC3;NEDD4L;SLC5A3;GNG10;NUAK2;CHST11;EPB41L1;GALR1;HIVEP3;STXBP6;ST3GAL3;FMO9P;GRXCR2;RABGAP1L;LRRN3;CRADD;GADD45A;SIAH2;RDX;MICAL3;MICAL2;CDC7;PTK2;GADD45G;ABTB2;ADCK1;CALU;COL9A1;PSMG4;SFXN1;DCP1A;CPEB4;CDC42SE2;DDR1;FEN1;PHF20;DENND1A;FAF1;ICA1;OLA1;PTPRJ;STON2;LIMD1;PCSK6;QRFP;IL18BP;FARS2;SERP2;DSTYK;AKAP11;MECOM;SUFU;NCS1;TEAD1;MME;ELOVL5;NCOA4;ITPK1;SLC39A11;CACYBP;ELOVL6;PTH2R;SORCS1;ANO6;GAB2;AMPD3;SYN3;ZDHHC14;RNF144A;VAMP8;NR5A1;KIF9;NME7;CNKSR3;EXOC4;RAPGEF2;TUT1;MAPT;RAPGEF5;SGK1;OPRD1;PHLPP1;TMPRSS5;NR1I2;HTT;LYZL1;SNX30;SLC7A2;TRAK2;HIRA;RELN;SNX27;SERTAD2;MGAT5;UCP3;EPS15;CSMD1;GPR158;MPZL1;RUNX1T1;EGLN3;NPM1;GSN;PTGES3;NFYC;SAMD4A;SNX24;LHFPL2;PLXDC1;FAM104A;RAB11A;NFIA;FABP6;CCL28;LGR4;HDDC2;CD83;GOLT1A;GOLIM4;GPR63;NR3C1;PLB1;GALNT10;TUBB6;SCMH1;CHP2;SLC39A8;NRCAM;RGS9;PLS1;MAP2K3;MAGI1;TLE3;MYLIP;SLC38A1;WNT5B;FBXW11;HARBI1;ZBTB38;DYRK1A;CASK;SARS;FRMD4A;MITF;CDYL;THNSL1;POU3F2;TANC2;FOXP1;ADAM19;EEF1A1;RAB32;TMEM135;SHQ1;STIM1;STIM2;KAT6A;SRSF4;TNIK;GEMIN8;EMID1;XPR1;OSBP2;RAI14;DLX1;GNAZ;PFKFB3;CTTNBP2;DDX1;GPR85;ARHGAP18;FOXO3;LTBP1;FOXO1;RHOBTB1;CORO1C;RASGRP3;NCKIPSD;ARHGAP22;CTIF;PODXL;MAN2A1;TCTEX1D1;PSAP;PLXNA2;PACSIN2;SLC38A6;SMYD3;WNT3;SPECC1;PRNP;CD164;TGFB2;VCAM1;POU2F1;CBX5;SLC37A1;HSPA4;ZBTB16;FOXN3;MCC;ARHGAP26;AHI1;DAB2;DAP;GNAQ;BHLHE40;CPE;MDM4;ACO2;EIF4G3;SDK2;BCL2L1;RERE;SLC25A1;TRIM72;PHTF2;THRB;SH2D4A;DOCK9;CELF2;DOCK8;ADAR;GTDC1;AFF3;PHTF1;HS2ST1;LASP1;MFSD6;DUSP10;TRPS1;MYO18A;PHACTR2;MAN1A1;WDR7;POLL;HIBCH;BCAS3;ABCC4;DNAI2;ADSL;PLEKHG1;DDX59;PPP1R12A;ARHGEF12;PDCD6IP;GPX5;VPS13B;NDUFC2;NAV2;BPGM;ETV3;GPCPD1;ARID1A;TGFBR3;ATRN;LMBRD1;PIK3CA;ADORA2B;PCCB;CAT;NDUFS4;TBC1D7;FXN;CUEDC1;SSX2IP;USP15;USP12;SLC5A11;ASAP1;AMBRA1;CLCN3;AGPAT4;CRYZ;CHSY1;GMDS;RPS6KC1;PPP2R3C;SH3TC1;VPS53;GNA12;NT5DC3;BNIP2;MAPK1;LRRC8D;E2F3;SLIT3;ATP9B;CLVS1;TCF7L2;GALNT5;SMOX;MBOAT2;PPP2R3A;ATP2B1;ARID3B;TPD52L1;CDC42BPA;TTC39A;TPCN1;MYO1D;GALC;NFASC;MEIS1;P2RX4;ST7;PPP2R2D;PDCD4;TRIM37;KCNK1;PIK3AP1;TNRC6B
UTX 26944678 Chip-Seq JUKART Human	294/2000	0.00411329	0.0510206	1.15068	6.32132	CYFIP2;WDSUB1;HDAC11;ADARB1;C14ORF93;TSKU;ACTB;GOLGA4;PRKACG;RPS6KA1;CHEK1;CCDC97;RCC1;DPF3;KIF21B;ARL6IP6;ACOT7;ACTN1;DAPK3;C10ORF55;CACNA2D4;PRKAB1;BCR;INPP4A;PPP1R3F;RRAGC;KCNQ1;ORAI2;CD2BP2;TFAM;TARS2;PRKCQ;MPPE1;TRIB1;ZFPM1;STX1A;RNF121;MACF1;ZBTB8A;GYPC;EPB41;MYNN;CLCNKB;SUPT4H1;XPC;GATA2;SLC5A3;EVPL;C12ORF57;RNF213;SFN;KCNN3;PLCG1;ZBTB7B;S100A11;ST3GAL3;ATP6V0A1;HEXIM1;EGR1;CDT1;JUN;NDFIP1;GADD45A;MTHFR;CDC7;GP6;PRDX6;PTK2;EIF1;SNHG3;NET1;HNRNPL;ABTB2;MYLPF;UCK2;HNRNPF;ID1;ID3;TNFSF9;TMCC2;HIST1H4E;SLC44A2;DENND1A;RPLP1;QPRT;PIGV;RNF157;FAM102B;TRIM7;UIMC1;TNFAIP8L1;SH3BGRL3;CAP1;ELOVL1;SLC39A11;SLC39A10;IL19;AGTRAP;RHOH;CACYBP;ELOVL6;BAZ1A;AMPD3;DDB1;PSMA1;PITPNM2;DEPDC5;CD46;SGK1;ERGIC1;CD63;SLC43A3;TMEM72;AKAP4;ADCY7;FAM117B;TRAK2;EXOSC7;AMN1;SERTAD2;MGAT5;UCP3;MGAT3;MFN2;STAT6;FLNC;MICA;GPR158;FARP2;CDKN2C;NFYC;GSR;SUSD1;SAMD4A;LAPTM5;ADAT1;RPA2;PLXDC1;ZNF33B;TM9SF2;PDP2;NFIA;RPA3;STK17B;ZNF219;ESYT2;ESYT1;CD69;F2RL3;ZNF692;ITPRIP;CD82;NAB2;RPL10A;CDC14A;CCND3;FNTB;SESN2;HMGN2;BAHCC1;SBF2;MAP3K5;MAP2K3;PDGFRB;TLE3;CD300A;C21ORF58;MUL1;ATP11B;SLC30A1;ATP11A;KCTD7;EEF1A1;CLIP3;BSCL2;MAPKAPK3;SLC7A5P2;MSH5;ADNP;TNIK;EMID1;ANKRD11;SLC1A5;FOXO3;MCHR1;PHF21A;SLC9A1;SOCS2;GRK6;UBR5;CLCA1;SLC38A8;GAS2L1;WDTC1;TRAPPC3;OSBPL8;ZBTB17;SLC37A1;UROS;TRAPPC5;KLHL21;ASPSCR1;NUP153;ISG15;TRAPPC9;FOXN3;TMPRSS13;CRLS1;ACSF3;EFNA3;CDK6;STK24;ATG16L2;UBXN10;DEGS1;MDM4;CNIH2;EIF4G3;LAT;NFE2L2;RERE;SLC48A1;CELF2;SNAP23;ATP2A3;ADAR;AFF1;PIK3C2B;PPP1R9B;SPN;FHAD1;LASP1;DUSP10;MYO18B;LRRFIP1;TNPO2;CCDC51;BCAS3;PLEKHG4;DDX59;ARHGEF12;RBM15;KSR1;RNASET2;H2AFV;NDUFC2;ETV3;ARID1A;DDOST;RASA3;DCT;PIK3CA;THRAP3;MYH9;SSX2IP;SHANK1;PPP1R15B;LUZP6;USP15;GOSR2;DCTN4;LEF1;AMBRA1;AGPAT1;CLCN3;EHBP1;AGPAT3;ADD1;C15ORF39;E2F1;SH3BP5;E2F2;IGF2BP3;E2F3;HES1;TRIM41;POLM;TXNRD1;CYP51A1;MIIP;MAP1LC3B2;ATP2B4;ARID3A;KIAA0232;ARID3B;EPOR;PNRC1;MYO1A;HIST3H3;RBM42;CD248;PTPN7;SSBP3;TRIM33
MECOM 23826213 ChIP-Seq KASUMI Mouse	286/1951	0.00537462	0.0654081	1.14749	5.99684	IFITM3;CYFIP2;TES;AQP9;F11R;BACH1;NUDT3;RPS6KA4;SCAMP4;RABGEF1;ZMIZ1;TNFSF10;ANKFY1;CCDC97;FBXO6;DIP2B;MFSD2B;TNS1;ACOT8;ACOT7;ARL15;NGDN;MFSD12;SND1;UNC13D;INPP4A;THAP6;CCNY;DDIT4;ORAI2;BTK;PRKCQ;TRIB1;ZFPM1;SLC45A4;AGAP1;SAMSN1;DEDD2;UGCG;GNG10;NUAK2;RDH12;CHST11;PRKAR2B;ZNHIT6;DPH3;ATP6V0A2;GSE1;ST3GAL1;RREB1;PCK2;ATP6V0A1;HEXIM1;JUN;TNFSF14;EIF2AK1;SIAH2;EDEM2;RAB27A;PYCR2;PRDX6;FOSL2;GADD45G;HNRNPL;MLLT11;GP9;UCK2;HNRNPF;CDC16;ID1;HRC;HBP1;TMCC2;ATM;INTS9;DET1;BTG2;SLC44A2;C2CD2;DENND1A;AP4E1;RSF1;AP2A1;PYGL;PIGV;WDR44;MECOM;CTSL;CAP1;TOP3B;CD53;MAP4K1;ELOVL1;CD52;TSC22D4;ELOVL5;ANXA3;NCOA4;ITPK1;VWA5A;RHOH;GAB3;AMPD3;CBFA2T3;COPZ1;ZDHHC14;DDB1;VAMP8;PDIK1L;MATN1;ANGPTL4;SGK1;OAT;PHLPP1;TOMM40;INPP1;HTT;CCNDBP1;ADCY7;TRAK2;HIRA;PROKR1;MICALL2;GCNT2;STAT6;STAT1;PLEKHA2;RFTN1;LAPTM5;DOHH;MYO9A;WDR13;RAB11A;VEGFA;TMCO1;RNF145;PDP2;XK;ESYT2;ESYT1;CD69;B9D2;CRLF3;FRYL;LIMS1;TMEM229B;F2RL3;SCARB1;ITPRIP;CSF3R;DGKD;CD82;TMEM179B;TUSC3;ITGA2B;GOLIM4;MPL;BZW2;TMEM141;CDC14A;STK10;TUBB6;CCRL2;SLC39A8;PSPH;MAP3K5;TMOD1;TLE3;MYLIP;MORC3;SLC38A1;CISH;KDM2B;LMO2;SARS;ATP11B;FRMD4A;TEX2;FOXP1;PLA2G15;MOB3C;CLIP1;STIM2;MAPKAPK2;PPIF;TIMELESS;TNIK;CSF1R;SLC1A4;MRO;PLD3;PHF21A;ACAT1;SLC9A1;SHARPIN;G3BP2;PACSIN2;GAS2L1;MYH10;PDZD8;AP1M1;TMEM120B;SLC14A1;TRAPPC3;OSBPL8;SLC37A1;CCDC12;ATP8B2;DENND4A;CEP350;TRAPPC9;ARHGAP26;SSH1;CDK8;PTPRC;CCPG1;LRP12;BCL2L1;KCNK5;SLC48A1;SNAP23;ATP2A3;TNFAIP3;FHL3;AFF3;HK2;AFF1;HK1;SPN;LBH;ALDH2;MYBL2;LRRFIP1;SNAP29;YWHAG;EGFL7;PDCD6IP;SH2D3C;VPS13B;ETV3;DNM2;GFOD1;RASA3;SYF2;TMEM217;MYH9;DAGLB;SSX2IP;PLEC;AGPAT5;HEMGN;DCTN6;PPP1R15B;DCTN2;RGS14;SRSF1;GLRX;AMBRA1;ATP2C1;ADD1;ZNRF1;POLD4;DNAJB6;MXI1;IL21R;BNIP2;CCDC77;DCAF12;CYTH1;GALNT6;CMTM3;POLM;ARID3A;ATP2B1;MAPK14;TPCN1;KLF1;RAD52;PIKFYVE;TEC;P2RX4;ST7;PDCD4;PI16;PTPN7;TRIM33
GATA1 22025678 ChIP-Seq K562 Human	11/38	0.00643051	0.0768089	2.26594	11.4355	EMX2OS;CREB3L3;RSAD2;SLC43A3;SLC44A2;CDH1;NPRL3;MYNN;MTR;PIK3AP1;SDK2
TCF7L2 21901280 ChIP-Seq H4IIE Rat	157/1023	0.00752016	0.088191	1.20133	5.87472	USP6NL;OTUD5;CHIC2;TMEM41B;TRAF3IP2;GOLT1A;ZNF292;ZFAND6;MRFAP1;RORA;F11R;RPL10A;CARF;PLB1;PCMT1;LIPC;CCDC91;ALCAM;ZMIZ1;GRAP2;BSG;CREB3L2;PIM1;CDK5RAP1;COTL1;SLC25A42;SOX6;PDE8A;PSPH;FBXO9;MAGI1;ABT1;NSF;RNF43;ACTN1;HARBI1;NSMCE2;HPCAL1;SLC30A1;PRKCA;ATP11A;ARMC8;SCAMP1;BTC;CLIP1;PRKAR1B;CRISPLD2;MAPKAPK2;MSH5;VDAC2;TNIK;MAD1L1;RAI14;NUP205;CTBP2;DHX9;SUPT4H1;ITPR1;AGAP1;PLA2G6;STK3;CYB5R4;CALD1;PODXL;C9;PSAP;G3BP2;PCK1;RAB11FIP4;WDTC1;EDEM3;CD164;GADD45A;STARD10;IFFO2;MCC;ARHGAP26;ABTB2;UCK2;CDK6;ATG16L2;ADCK1;GNAQ;BHLHE40;REN;ATM;ACO2;TRMT11;RERE;FEN1;HIP1;DOCK9;RPLP1;PIGQ;DOCK8;QPRT;PTPRJ;TTC27;AFF1;PPP1R9B;PIK3C2B;OPA1;SUFU;DLGAP1;TEAD1;CTSB;TOP3B;ABCC3;BCAS3;PLA2G12A;NCOA4;ITPK1;SLC39A11;TBC1D8;ANO6;TOPORS;MBLAC1;RFT1;EXOC4;MRRF;PLEC;PPP1R15B;OAT;PHLPP1;TOMM40;PRCC;LEF1;ASAP1;LYZL1;SLC7A2;TMEM164;TRAK2;MLANA;GNA12;SH3BP5;WWOX;EGLN3;PPIL1;STAT1;RFTN1;DOHH;LHFPL2;TMCO1;LRRC20;DHODH;VEGFA;MEIS1;PSMC6;TEC;NFIA;KIF26B;DLC1;GOPC;PIK3AP1;LPIN1;SSBP3;TAF1
BRD4 25478319 ChIP-Seq HGPS Human	334/2326	0.00880304	0.101392	1.12402	5.31962	NCKAP1;EHF;TES;WDSUB1;CCNH;ACSM4;BACH1;FAM122A;CCDC91;ALCAM;LIPC;UBASH3B;ZMIZ1;NIPAL2;CREB3L1;CDC27;DLEU1;DPF3;ANKS1B;CUBN;NGDN;NSMCE2;KRT8;HPCAL1;PRKCA;CACNA2D4;ATG14;HSPG2;ANK1;SND1;RUNX2;RUNX1;NIF3L1;THAP6;CARHSP1;COX7A2L;CRISPLD2;TYRO3;TARS2;MPPE1;ZFPM2;EZR;TSPYL5;PTGES;MACF1;HS3ST3A1;SDC4;HIST1H3J;EPAS1;DHX9;FPR1;MYNN;ABCB8;CDKN2AIP;UGCG;CYB5R4;RNF213;DPH3;TP53BP2;GSE1;DPH5;ST3GAL1;S100A11;LRRC37A3;EDEM3;JUN;RABGAP1L;NDFIP1;LRRN3;CRADD;GADD45A;MICAL2;FER1L6;ELL2;PTK2;MRPL21;MLLT11;PKIB;POLA2;C7ORF65;ID1;ID3;TNFSF9;HIST1H4H;CALM2;CDK15;CPEB4;DDR1;PHF20;RPLP1;PTPRJ;AP2A1;STON2;SHB;SMG7;LIMD1;MED15;AREG;LETM2;DSTYK;MRPL40;FAM102A;MECOM;ZNF800;GPR137;DLGAP1;SH3BGRL3;TEAD1;TOP3B;ELOVL1;MME;GSTO1;NCOA6;TUBB;VWA5A;SLC39A10;PTGR2;NR5A1;TOX2;CDC42EP4;TET3;RAPGEF2;FAM193B;CEP63;ERGIC1;GAS8;VAMP3;WDR27;PHLPP1;TMPRSS5;STAU2;PVT1;ANKRD55;TMEM72;FAM214B;ZNF8;ADCY7;EXOSC7;SERTAD2;FAM184A;MGAT5;LEO1;CD59;FLNC;RUNX1T1;STAT1;PLEKHA2;SNX24;ELP2;LHFPL2;MIAT;TMCO1;KCNS1;STK17A;KIF26B;STK17B;DLC1;CRLF3;CRTC3;NAB2;ZC3HAV1L;WBP1L;PRDM2;PLAT;NR3C1;RPL10A;PLB1;GALNT10;STK10;SMCHD1;TUBB6;ZNF83;FNTB;SBF2;RGS9;TMEM14B;PDGFRB;C8ORF58;KDM2B;SWAP70;UBE2E1;KAZN;FRMD4A;CDYL;POU3F2;TANC2;FOXP1;KCTD7;EEF1A1;C1ORF116;C6ORF132;TMEM135;SHQ1;COL4A2;KAT6A;PPIF;SLC25A51;AAGAB;TNIK;VCL;RAI14;DDX1;ABHD2;PXN;ANKRD12;LTBP4;ARHGAP18;ABHD5;LTBP1;RHOBTB1;CORO1C;RASGRP3;ARHGAP22;CALD1;PODXL;MAN2A1;PLXNA2;PACSIN2;ABL1;SLC38A6;ZNF425;TXNDC2;SMYD3;PDZD8;OSBPL8;AKIRIN2;PRNP;SMAD3;CCDC12;CAV2;HSPA4;NEK6;FBXO34;NUP153;TBCA;CLLU1;SSH1;AHI1;IBTK;DAB2;H1F0;CDK6;GNAQ;BHLHE40;FGF18;MKRN1;CASS4;BCL2L1;BCAR3;ITGB1;RERE;PHTF2;ITGB5;SH2D4A;LEAP2;CPQ;HMGB2;ADAR;GTDC1;HMGB1;HK2;IRF2BPL;PPP1R9B;DUSP10;CAPZB;SENP8;LRRFIP1;GUSB;LBR;TTC37;PLEKHG4;PPP1R12A;RBM15;PDCD6IP;USP49;NAV1;CTPS1;NAV2;ARID1A;TGFBR1;ARL4C;LMBRD1;ELF2;LATS2;DCT;TMEM217;RASA2;LTA;MYH9;PPP1R12B;DAGLB;CUEDC1;COLEC12;LEPROT;USP15;NDUFB7;MLLT1;ASAP1;ASAP2;HDAC9;PTHLH;CRYZ;CDC42;FZR1;DNAJB6;CHSY1;ELMSAN1;KIAA0355;VPS53;MAN1C1;SND1-IT1;LRRC8D;IGF2BP3;CCDC77;SUMO1P1;USP24;TCF7L2;LAMB3;SMOX;GALNT2;TXNL1;CYP51A1;ATP2B4;MBOAT2;MAPK13;TPCN1;GALC;MEIS1;OSTCP1;PPP2R2D;CD248;BCOR;SSBP3;TNRC6B
GATA1 19941827 ChIP-Seq MEL86 Mouse	290/2000	0.00890856	0.100807	1.13503	5.35818	NCKAP1;EHF;MAML2;ITSN1;WIPF3;AQP9;HDAC11;LDLRAD3;ICAM5;IKZF1;EPRS;ZFYVE28;NDST1;LIPC;ZMIZ1;CREB3L1;MYB;PTGFRN;HMCN1;BTRC;SOX6;EPHB4;SOX5;ACOT7;HPCAL1;ACSL6;ANK3;RUNX1;INPP4A;NUP210L;CRISPLD2;PRKCQ;EZR;ZFPM1;SLC45A4;MTMR3;GYPC;DHX9;NPRL3;SUPT4H1;NEDD4L;GATA2;IQGAP2;ANAPC10;HSPH1;PRKAR2B;GALR1;ST3GAL5;PIP5K1B;SFN;KCNN3;ZBTB7B;ST3GAL1;RREB1;ATP6V1C1;PPARGC1B;EGR1;PLK3;NDFIP1;CRADD;IQSEC1;GADD45A;MICAL3;PRG2;IFFO2;MTHFR;GP6;FOSL2;EHD1;ANLN;UCK2;HNRNPF;PSMG4;SFXN1;HBP1;CDK15;CPEB4;RYR1;HBS1L;ECM1;HIP1;SLC44A2;CITED4;PTPRJ;SIPA1L3;QRFP;RNF157;MRC2;ADAMTSL4;CTSL;MED10;SUFU;SH3BGRL3;DLGAP4;NDEL1;GPR35;ANXA3;RHOH;ANO6;CBFA2T3;ZDHHC17;MTSS1;SLC7A6;NME7;CDC42EP4;MAPRE3;RAPGEF5;DEPDC5;SFI1;ERGIC1;CRB2;OPRD1;ANKRD55;NR1I2;TMPRSS4;FAM117B;PROKR1;ARVCF;RELN;ERMP1;RXRA;EPCAM;MGAT5;GCNT2;FARP2;GSN;NFYC;RANBP9;SORBS1;MIAT;RAB11A;RNF145;PDP2;CR1L;KIF26B;CCDC6;CPSF4L;TMEM39A;CD69;CRLF3;LIMS1;DGKD;AMHR2;CD82;NDUFA12;ZC3HAV1L;MYLK3;GALNT10;CCND3;TUBB6;IYD;FNTB;SCMH1;PIM1;TMEM14C;TMOD1;TLE3;MYLIP;CISH;KDM2B;DYRK1A;MITF;ADAM19;TOM1L1;MAPKAPK3;COL4A2;STIM2;PKP1;GNAZ;CTTNBP2;DDX1;ANKRD11;CLEC16A;LTBP4;FOXO3;PHF21A;CORO1C;VCPIP1;PODXL;ZMAT4;NPHP1;RHPN1;PLXNA2;PACSIN2;TBC1D14;CCDC32;SMYD3;GAS2L1;WNT3;ZBTB17;OSBPL6;TOR1A;NEK6;ZBTB16;TRAPPC9;FOXN3;LSM3;SYT6;AHI1;STK25;GNAQ;TBXAS1;NMUR1;AMOTL1;EIF4G3;LRP12;BCAR3;ITGB1;SLC48A1;BMP10;TNFAIP8;ANKRD33B;ITGB5;DOCK8;ATP2A3;AFF3;TTC27;PITPNC1;HK2;HK1;CAPZB;MYO18A;POLL;GUSB;YWHAG;BCAS3;ADSL;ARHGEF12;VPS13B;ARNT;ARAP3;NAV1;BPGM;TRAF1;GPCPD1;TGFBR1;DNM2;TFDP2;SYF2;RASA2;PEX5;TBC1D7;CDHR3;CUEDC1;IL9R;HEMGN;PPP1R15B;ETFDH;ASAP1;HMGCR;AGPAT3;AGPAT4;ADD2;PDE11A;MXI1;MAN1C1;BNIP2;MAPK1;E2F3;DNAJB8;HES1;CNNM2;FNIP1;DCAF12;TCF7L2;GALNT6;KDM4B;GALNT2;TXNL1;ATP2B4;DTNBP1;MBOAT2;ATP2B1;MAPK14;TPCN1;GALC;CD2;CUL4A;RAD52;MEIS1;XPNPEP1;ZGLP1;GLB1;TSPAN18;PDCD4;KCNK1;EIF3D;MDGA1;SSBP3;TNRC6B
PRDM5 23873026 ChIP-Seq MEFs Mouse	157/1029	0.00926285	0.103009	1.19433	5.59153	ZNF451;HDDC2;TES;EHMT1;ZC3HAV1L;CCNC;PPP2R2A;BZW2;RABGEF1;PCMT1;CCND3;CHCHD2;CREB3L2;PIM1;MAP3K7;ZNF169;EPHB4;TMEM14B;PSPH;TMEM14C;TMOD1;NUP214;DAPK1;NSMCE2;CASK;HCFC1;KCTD7;PRKAR1B;KAT6A;PMS2P1;UTRN;EZR;MAD1L1;NUP205;NDUFB11;RHOBTB3;GATA4;IQGAP2;FOXO3;APOO;UGCG;CYB5R4;EBP;PODXL;UBR5;ABL1;PIP5K1B;RREB1;ATP6V1C1;RBM10;AKIRIN2;CD164;UBE2H;TOR1A;AUTS2;ODF2;CAV2;EIF2AK1;NUP153;TBCA;TOR1B;ELL2;PTK2;UBAC1;ANLN;IBTK;CNOT7;CDK6;C6ORF89;MKRN1;HBP1;SKIV2L;AVL9;INTS9;HIST1H4E;PHF19;KCNK5;DDR1;PHTF2;HBS1L;DENND1A;MRPS10;TNFAIP3;CLTA;PHF6;MLN;MECP2;FAM102A;HEPH;SH3BGRL2;PHACTR2;ZNF800;QSOX2;GUSB;YWHAG;CTSB;DSP;TTC37;TSC22D4;EGFL7;RFC2;RBM18;TUBB;BPGM;ZFX;TOPORS;TGFBR1;LATS1;LMBRD1;CLDN15;CNKSR3;TBC1D7;EXOC4;SGK1;MTRF1L;ARF5;PLEC;MCPH1;STOML2;STAU2;ASAP1;SNX30;AGPAT1;TMEM164;HDAC6;RXRA;DHRSX;CUX1;GNA12;GCNT2;ZNF107;IGF2BP3;E2F3;FLNC;BAK1;DCAF12;IGBP1;PPIL1;GSN;PNPLA8;CYP51A1;DTNBP1;RANBP9;XPO7;ELP3;LHFPL2;TPD52L1;MAPK14;VEGFA;MAPK13;TSPAN13;STK17A;ST7;ASB9;BCOR;PDE7A;TJP2
EGR1 19374776 ChIP-ChIP THP-1 Human	16/68	0.0104401	0.114133	1.84183	8.40263	EGR1;JUN;NPM1;RBM15;MAP2K2;SMAD3;DAPK1;SHC1;AFF1;MLLT11;AHI1;CDK6;ABL1;MAPK1;HBP1;SSX2IP
ARNT 22903824 ChIP-Seq MCF-7 Human	156/1029	0.0118069	0.126924	1.18672	5.26794	TES;ATP8A2;WDSUB1;LDLRAD3;MSI2;RBPJ;NR3C1;BZW2;TSKU;MYLK3;GALNT10;LIPC;ZNF608;MYB;COTL1;NRCAM;DIP2B;SOX6;MAP3K7;TBC1D22A;TNS1;RNF43;TLE3;SLC38A1;ZBTB38;SLC30A1;FRMD4A;ATP11A;RUNX2;SHISA7;FOXP1;RUNX1;C6ORF132;COX7A2L;RRAGC;CRISPLD2;DDIT4;RAI14;CDC42SE1;EPAS1;ABHD2;PRDM15;MRO;PLA2G6;MCHR1;SLC9A1;SOCS2;CHST11;PLEK2;STXBP6;ST3GAL1;SPTBN1;TFAP2A;TMEM120B;PRELID2;JUN;RABGAP1L;TGFB2;CBX5;IQSEC2;AUTS2;TCEANC;FOXN3;FER1L6;LSM3;FOSL2;C1ORF100;AHI1;DAB2;CDK6;TBXAS1;RNF182;MDM4;DEGS1;CALM2;GSTM5;NFE2L2;CPEB4;SPAG17;HBS1L;THRB;ELL;SLC44A2;AP4E1;PTPRJ;PYGL;SHB;AREG;SIPA1L3;PITPNC1;PIK3C2B;HK1;IMMP2L;FAM102B;MFSD6;FAM102A;TRPS1;MYO18B;MFSD1;TEAD1;SLC37A3;BCAS3;ABCC4;KSR1;GPX3;NCOA3;MRPS22;VPS13D;ITPK1;SLC39A11;TBC1D8;CBFA2T3;SUPT3H;ARL4C;DNAJC1;MYO3B;NFX1;PITPNM2;SFI1;CRB2;STAU2;PVT1;LEF1;ASAP1;LYZL1;ADD2;CACNG6;ZNRF1;AMN1;RECQL5;DNAJB6;CUX1;LEO1;ASCC2;HES1;SUMO1P1;SPDEF;USP24;TCF7L2;GDF15;TXNRD1;SUSD1;LAMB1;MIAT;LHFPL2;TTC39A;TPCN1;RAB10;MEIS1;VAPA;TRIM37;BCOR;LPIN1;LGR4;TMEM229B;UMODL1
ELK3 25401928 ChIP-Seq HUVEC Human	288/2000	0.0127932	0.135273	1.1272	4.91329	IFITM3;KDELR1;ICAM5;F11R;C14ORF93;BACH1;ACTB;RPS6KA4;ZFYVE28;SYNGAP1;ZNF608;UBASH3B;CHEK1;KIF21B;BTRC;PRKACB;EPHB4;TNS1;DAPK3;HPCAL1;PRKAB1;HSPG2;RRAGC;DDIT4;ORAI2;VDAC2;TRIB1;STX1A;SLC45A4;CDC42SE1;GYPC;EPB41;DHX9;SDC3;HPN;PLA2G6;GATA2;EVPL;PTDSS2;ZNHIT6;C9;TP53BP2;SFN;PLEK2;PLCG1;ZBTB7B;ST3GAL1;ST3GAL2;PCK2;FIS1;JUN;TNFSF14;GADD45A;MICAL2;MTHFR;GPN2;PRDX6;IFFO1;FOSL2;SNHG3;HNRNPL;EHD1;MYLPF;TBL3;EIF5;ID1;SNAI1;ID3;TNFSF9;ECM1;TINAGL1;SLC44A2;C2CD2;OGG1;ICA1;PTPRJ;SHB;SMG7;MED15;ZNF48;SMG5;PPCDC;MRC2;TUBA1B;FAM102B;TRIM7;ADAMTSL4;STBD1;GPR137;SH3BGRL3;DLGAP4;SREBF1;ELOVL1;TSC22D4;NUDC;SPHK1;SLC39A10;BAZ1A;ZFX;MTSS1;DDB1;SLC7A6;SLC7A8;CDC42EP4;PITPNM2;MATN1;FAM193B;ANGPTL4;SGK1;VAMP3;WDR27;C17ORF53;CAB39;STX16;SLC43A3;ANKRD55;VWCE;RASIP1;MICALL2;AP2S1;HAS3;FLNC;MICA;GPR158;MPZL1;SPDEF;MPP1;STAT1;GDF15;NFYC;SUSD1;LAPTM5;KRT13;PLXDC1;YIF1A;PSMC6;AXL;TACC3;ESYT1;TOR2A;PHLDB1;ITPRIP;ZFAND6;NAB2;PRDM2;ESPN;CDC14A;STK11;CCND3;UROD;SESN2;PIM1;BAHCC1;TGM2;TLE3;C8ORF58;ALG14;MUL1;SLC30A1;HCG9;ADAM19;EEF1A1;C6ORF132;STIM1;STIM2;MAPKAPK2;PKP4;TNIK;UTRN;C11ORF95;ZNF670;PFKFB3;HTRA3;LTBP4;SLC1A5;MCHR1;ARHGAP22;GRK6;TPR;PLXNA2;GAS2L1;PDZD8;WDTC1;ZBTB17;TGFB2;ATP8B2;NEK6;HPS1;KLHL21;FBXO34;ISG15;TRAPPC9;CRLS1;ARHGAP23;EFNA3;GON4L;CDK6;ATG16L2;STK25;BHLHE40;NFE2L3;NMUR1;AMOTL1;PTTG3P;PHF19;RNF187;SLC25A1;SLC40A1;FHL2;SLC2A1;TNFAIP3;ARRB1;HK2;PIK3C2B;HK1;HS2ST1;PPP1R9B;PTBP1;DUSP10;CAPZB;MFSD5;FLOT2;LRRFIP1;TNPO2;ABCC3;PLEKHG1;USP48;EGFL7;ARHGEF12;RBM15;GPX3;AXIN1;ARAP3;NAV1;ARID1A;DDOST;TGFBR3;DNAJC1;RASA3;SYF2;THRAP3;TMBIM1;AKT1S1;PLEC;PPP1R15B;SMARCD3;FRRS1;RGS14;CEBPE;PRCC;MLLT1;AMBRA1;AGPAT1;ATP2C1;PPM1F;PTHLH;CDC42;ZNRF1;POLD4;DNAJB6;HLX;KIAA0355;MXI1;HES1;FNIP1;CYTH1;USP24;TCF7L2;GALNT6;LAMB3;KRTAP10-7;SMOX;BAD;TXNRD1;ATP2B4;LAMB1;TTC39A;EPOR;MAPK13;WEE1;TSPAN18;KLF9;CD248;SMAP2;LPIN2;CLEC2D;SSBP3;TRIM33
LXR 22158963 ChIP-Seq LIVER Mouse	288/2000	0.0127932	0.133091	1.1272	4.91329	USP6NL;CHIC2;ITSN1;WIPF3;AQP9;LDLRAD3;ADARB1;BACH1;TSKU;NDST1;LIPC;CREB3L3;ZMIZ1;TNFSF10;FDXR;TRIM25;DPF3;SYNPO;TNS1;ARRDC4;ST6GAL1;RSAD2;DAPK1;ACTN1;DAPK2;PRKAB1;BCR;CLDN3;PPP1R3B;CRYZL1;HPD;PTGES;SDC4;EPAS1;SUPT4H1;NEDD4L;GATA4;PLA2G6;IQGAP2;NEU3;UGCG;NUAK2;ZNHIT6;ST3GAL5;GSE1;PCK1;RREB1;ATP6V1C1;PPARGC1B;LHPP;BRAP;PLK3;JUN;CRADD;HOMER2;GADD45A;STARD10;MICAL3;MICAL2;NR0B2;PRDX6;CIDEC;FOSL2;GADD45G;ABTB2;GP9;ATP4A;SNAI1;PSMG4;CPEB4;ELL;C2CD2;RPLP1;QPRT;TECR;MRPS10;STON2;SMG7;LIMD1;PCSK6;AREG;KHK;IMMP2L;ADAMTSL4;KIF13B;TEAD1;JAK1;NDEL1;SREBF1;ELOVL5;ELOVL6;ANO6;CBFA2T3;PTGR2;MTSS1;ZDHHC14;CDCP1;PSMA1;SLCO4A1;CDC42EP4;CNKSR3;PITPNM2;RAPGEF2;PIGL;SGK1;SFI1;ERGIC1;PCYOX1;HDC;ANKRD55;NR1I2;TMPRSS4;SLC7A2;TRAK2;PSMB7;RXRA;LEO1;GCNT2;MFN2;SC5D;EGLN3;GDF15;ELP2;SORBS1;VEGFA;ALDH4A1;RNF145;PDP2;NFIA;GSTA3;DLC1;CENPL;CPSF4L;EPPK1;GPR146;SCARB1;SYS1;CD82;CPOX;NR3C1;TSEN2;GALNT10;STK11;SESN2;PIM1;CAPN2;PDE8A;FADS1;TGM2;SH3GL1;TLE3;MYLIP;MORC3;KDM2B;TTC7B;UBE2E1;SLC30A1;KCTD7;TPST2;EEF1A1;TMEM135;STIM2;MSH5;PKP4;UTRN;CDKL1;PFKFB3;SHC1;CCDC148;ABHD2;PXN;AK2;ITPR1;ARHGAP18;FOXO3;NPAS2;FOXO1;RHOBTB1;SOCS2;FAM83F;IRAK2;MAN2A1;PSAP;G3BP2;PACSIN2;TBC1D14;WDTC1;TOR1A;SLC37A1;CCDC12;ATP8B1;NEK6;IDH1;NEB;DHCR24;FOXN3;ARHGAP26;ADCY10;CDK8;DAP;H1F0;BHLHE40;NFE2L3;DEGS1;EIF4G3;BCL2L1;NFE2L2;BCAR3;THRB;ANKRD33B;LEAP2;CHD9;FHL2;HMGB1;AFF1;DHTKD1;FHAD1;MFSD6;DUSP10;ALDH2;RASGEF1B;MYO18B;MYO18A;TLK1;MFSD1;LRRFIP1;SLC37A3;ABCC3;ABCC4;SLC13A3;PLA2G12A;EGFL7;GPX1;RFC1;VPS13D;TBC1D8;TFIP11;NAV2;TNFRSF1B;ETV3;TGFBR3;ATRN;LMBRD1;GFOD1;CAT;TBC1D7;MYH9;BIRC5;PLEC;MCPH1;PPP1R15B;LEPROT;COL15A1;WBP2;USP12;ASAP1;HMGCR;LRP6;RPS6KC1;GNA12;POC1A;SH3BP5;E2F2;LRRC8D;DNAJB8;HES1;BAK1;CRYM;RILP;DCAF12;CYTH1;SPEN;LAMB3;GALNT2;CMTM4;SPRY4;ATP2B1;BAIAP2;PNRC1;CTCFL;MAPK13;KLF9;PIK3AP1;LPIN1;SMAP2;LPIN2;CLEC2D;SSBP3
STAT6 20620947 ChIP-Seq CD4 POS T Human	82/508	0.0146655	0.150147	1.26354	5.33499	CYFIP2;TNFAIP8;TES;MAML2;TNFAIP3;RORA;ARRB1;ADAR;MSI2;IKZF1;MED15;CDC14A;CABIN1;HK1;SENP7;FAM102B;SYNGAP1;CAPZB;GRAP2;KIF13B;SLC39A8;NRCAM;DIP2B;LRRFIP1;CUBN;SLC38A1;ST6GAL1;CISH;DYNLT1;ACTN1;NSMCE1;ATP11A;TRAF1;ARID1A;FOXP1;RUNX1;BSCL2;CDCP1;MAPKAPK3;MYO3B;POLR1A;RASA2;MYH9;TRIB1;MAD1L1;MACF1;EPAS1;PVT1;LEF1;ITPR1;CLEC16A;NPAS2;TRAK2;RASGRP3;CDC42;ZNRF1;RAB11FIP1;CHST11;CHSY1;CALD1;MGAT5;MAN1C1;SNX9;HES1;S100A11;RAB11FIP4;SPTBN1;PPP1R14A;CDKN2C;AUTS2;EHD1;CD2;GLB1;HNRNPF;ZNF616;STK17B;BCOR;CD69;LPIN1;MAP3K14;LPIN2;TNRC6B
NFYA 21822215 ChIP-Seq K562 Human	287/2000	0.0152376	0.153566	1.12329	4.69983	USP6NL;EHF;LDLRAD3;MRGPRE;EPRS;DCAF6;UBASH3B;ZMIZ1;CREB3L1;RPS6KA1;RCC1;FBXO6;PTGFRN;HMCN1;KIF21B;BTRC;SOX6;PRKACB;CMKLR1;SOX5;CUBN;ENTPD1;ACOT7;ANK3;HSPG2;NUP210L;CCNY;RRAGC;KCNQ1;ARMC3;COL8A2;KCNQ4;TARS2;PRKCQ;MACF1;ZBTB8A;CTBP2;EPB41;DHX9;SDC3;CLCNKB;FAM171A1;TSPAN8;CHST11;ZNHIT6;ERI3;TP53BP2;ALX4;DPH5;SFN;HIVEP3;ST8SIA6;KCNN3;RHBDL2;ZBED5;ST3GAL3;LHPP;EDEM3;FMO9P;JUN;RABGAP1L;CRADD;LRRN2;GADD45A;DNAH14;IFFO2;MICAL2;MTHFR;CDC7;GPN2;PRDX6;ABTB2;UCK2;ID3;ATM;RNF220;SPAG17;TINAGL1;FAF1;CITED4;RSF1;PTPRJ;SMG7;CHRDL2;PIGV;MRC2;FAM102B;ZMYM4;SH3BGRL3;TEAD1;RRP15;JAK1;CAP1;CD53;CD52;MSTO2P;NUDC;LRRIQ3;PABPC4;AGTRAP;SORCS1;GAB2;AMPD3;PDIK1L;LRRC7;NME7;MATN1;VAMP3;OPRD1;EMX2OS;OAT;TMPRSS5;TMEM72;LYZL1;GDPD4;C10ORF90;SNX27;PSMB2;C10ORF105;SUSD4;C11ORF49;MFN2;CEPT1;CD58;EPS15;GPR158;MPZL1;IL12RB2;EGLN1;CDKN2C;NFYC;LAPTM5;RPA2;SORBS1;ZNF33B;TMCO1;ALDH4A1;NFIA;NUDT9P1;CR1L;KIF26B;CENPL;CSF3R;CSF1;KDM1A;CD82;NDUFA12;GOLT1A;POGK;MPL;PRDM2;ESPN;CDC14A;SYDE2;RIMS3;UROD;SCMH1;SESN2;CAPN2;HMGN2;KDM2B;SWAP70;LMO2;AKR1E2;ALG14;SARS;MUL1;FRMD4A;SLC30A1;THNSL1;ST7L;STIM1;COL4A2;MAPKAPK2;PKP1;XPR1;PFKFB3;AK2;UQCRH;RAP1GAP;PHF21A;RHOBTB1;SLC9A1;SPTA1;ARHGAP22;C1ORF105;TCTEX1D1;KIAA1522;TPR;PLXNA2;CLCA1;SMYD3;PDZD8;WNT4;WDTC1;CYP2J2;TRAPPC3;ZBTB17;SLC37A2;TGFB2;VCAM1;POU2F1;ATP8B2;CEP350;HPS1;KLHL21;ISG15;DHCR24;CLLU1;SYT6;C1ORF100;ADCY10;PTPRC;GON4L;UBXN10;RCAN3;MDM4;ANXA2P3;AMOTL1;EIF4G3;BMPR1A;BCAR3;ITGB1;RERE;CELF2;SLC2A1;ADAR;MTR;PHTF1;HS2ST1;FHAD1;DUSP10;CAPZB;POLL;LBR;USP48;PPP1R12A;RBM15;VPS13D;TRPC2;NAV1;TNFRSF1B;ETV3;ARID1A;DDOST;TGFBR3;DNAJC1;C1ORF159;SYF2;THRAP3;TRNP1;KCNQ1DN;PPP1R12B;SSX2IP;LEPROT;FRRS1;AMBRA1;CRYZ;CDC42;RPS6KC1;HLX;MXI1;NT5DC3;MAN1C1;E2F2;LRRC8D;DRAM2;CNNM2;USP24;SPEN;GALNT2;MIIP;ATP2B4;CDC42BPA;TTC39A;CD2;CLCN6;NFASC;XPNPEP1;TSPAN18;PPP2R2D;MNDA;KCNK1;PIK3AP1;SMAP2;SSBP3;TRIM33
TBX20 22080862 ChIP-Seq HEART Mouse	287/2000	0.0152376	0.151204	1.12329	4.69983	EHF;TES;TMEM41B;WIPF3;CBLB;LCTL;BACH1;ACTB;NDST1;FAM122A;GOLGA4;CDK5RAP1;TRIM25;FAM53A;PTGFRN;HMCN1;DIP2B;SYNPO;SOX6;ACVR1;VPS18;MEF2C;ST6GAL1;DAPK2;PRKCA;RUNX2;THAP6;PRKAR1B;CRISPLD2;PPP1R3B;THAP7;KCNQ1;DDIT4;ORAI2;TRIB1;ZFPM1;KCTD15;ANAPC13;STXBP1;CYB5R4;NUAK2;CHST11;DPH3;MOV10L1;CEP72;HIVEP3;ZBTB7B;BTF3;GRXCR2;RABGAP1L;HOMER2;IQSEC1;SIAH2;MICAL3;NFATC2;MICAL2;NBEAL2;CDC7;PTK2;HNRNPL;UCK2;WDR60;ID3;HIST1H4H;HBP1;TMCC2;CPEB4;DDR1;SPAG17;BTG2;SLC44A2;C2CD2;ICA1;STON2;SHB;LIMD1;MED15;MECP2;MRC2;FAM102B;ACTR1B;ADAMTSL4;CTSH;GPR137;TEAD1;RRP15;DLGAP4;CTSB;SREBF1;TSC22D4;ELOVL5;PABPC4;TSC22D3;ELOVL6;EPS15L1;JOSD2;PPHLN1;SYN3;CBFA2T3;MTSS1;NR5A1;PSMA1;PITPNM2;RAPGEF5;CRYAB;MAPRE2;EMX2OS;ADCY7;PHYHIP;SLC7A2;TMEM164;HIRA;PROKR1;SERTAD2;HAS3;MFN2;FLNC;MPZL1;GSN;PLEKHA2;NFYC;SORBS1;TTLL4;CR1L;CCDC8;NFIC;KIF26B;STK17B;CCDC6;ESYT2;LGR4;GPR146;TJP2;PHLDB1;SYS1;ATP8A2;KDM1A;LOXL4;NR3C1;ESPN;STK10;UROD;IYD;CDH1;FNTB;PIM1;SLC39A8;MAP3K7;BAHCC1;MAP3K5;TGM2;TMOD1;TLE3;MORC3;CISH;SWAP70;ALG14;MITF;ATP11A;TEX2;TANC2;FOXP1;ENKUR;ADAM19;EEF1A1;SLC9A2;STIM1;MAPKAPK2;TIMELESS;MAD1L1;PFKFB3;HTRA3;ABHD2;AK1;ITPR1;LTBP4;UBR3;SLC1A4;NPAS2;RHOBTB1;ACAT1;SLC9A1;SCRT2;GRK6;TPR;PLXNA2;PACSIN2;ABL1;TBC1D14;STAP2;CBX8;CBX6;TGFB2;SMAD4;SMAD3;ATP8B1;HSPA4;IDH1;ZBTB16;FANCA;IFT122;TBCA;ARHGAP26;ACSF3;LSM3;AHI1;CDK8;STK24;GGCX;BHLHE40;FGF18;LRP12;MXD4;NFE2L2;RNF187;YWHAE;BMP10;CHD9;DOCK9;CELF2;SLC2A1;MTR;HK2;PIK3C2B;LASP1;LBH;CAPZB;OPA1;ZC3H7B;MYO18B;DACT3;PHACTR2;MYBL2;LRRFIP1;SLC36A1;ARHGEF12;GPX3;VPS13D;DNMT3A;H2AFV;ARAP3;NAV1;NAV2;TRAF1;GPCPD1;ARID1A;DDOST;DCT;PIK3CA;SYF2;RFT1;CDHR3;BIRC5;CDH16;PPP1R12B;BCAT2;PLEC;NDUFB7;FRRS1;ASAP2;AMBRA1;DPCD;MXI1;BNIP2;STOM;NRIP3;RBBP6;PLEKHH1;CYTH1;LAMB3;SMOX;GALNT2;KCNIP2;POLM;EXOG;PPP2R3A;PNRC1;CTCFL;TPCN1;RAD52;MEIS1;TEC;XPNPEP1;ST7;PDCD4;LPIN1;TNRC6B
TBX20 22328084 ChIP-Seq HEART Mouse	287/2000	0.0152376	0.148913	1.12329	4.69983	EHF;TES;TMEM41B;WIPF3;CBLB;LCTL;BACH1;ACTB;NDST1;FAM122A;GOLGA4;CDK5RAP1;TRIM25;FAM53A;PTGFRN;HMCN1;DIP2B;SYNPO;SOX6;ACVR1;VPS18;MEF2C;ST6GAL1;DAPK2;PRKCA;RUNX2;THAP6;PRKAR1B;CRISPLD2;PPP1R3B;THAP7;KCNQ1;DDIT4;ORAI2;TRIB1;ZFPM1;KCTD15;ANAPC13;STXBP1;CYB5R4;NUAK2;CHST11;DPH3;MOV10L1;CEP72;HIVEP3;ZBTB7B;BTF3;GRXCR2;RABGAP1L;HOMER2;IQSEC1;SIAH2;MICAL3;NFATC2;MICAL2;NBEAL2;CDC7;PTK2;HNRNPL;UCK2;WDR60;ID3;HIST1H4H;HBP1;TMCC2;CPEB4;DDR1;SPAG17;BTG2;SLC44A2;C2CD2;ICA1;STON2;SHB;LIMD1;MED15;MECP2;MRC2;FAM102B;ACTR1B;ADAMTSL4;CTSH;GPR137;TEAD1;RRP15;DLGAP4;CTSB;SREBF1;TSC22D4;ELOVL5;PABPC4;TSC22D3;ELOVL6;EPS15L1;JOSD2;PPHLN1;SYN3;CBFA2T3;MTSS1;NR5A1;PSMA1;PITPNM2;RAPGEF5;CRYAB;MAPRE2;EMX2OS;ADCY7;PHYHIP;SLC7A2;TMEM164;HIRA;PROKR1;SERTAD2;HAS3;MFN2;FLNC;MPZL1;GSN;PLEKHA2;NFYC;SORBS1;TTLL4;CR1L;CCDC8;NFIC;KIF26B;STK17B;CCDC6;ESYT2;LGR4;GPR146;TJP2;PHLDB1;SYS1;ATP8A2;KDM1A;LOXL4;NR3C1;ESPN;STK10;UROD;IYD;CDH1;FNTB;PIM1;SLC39A8;MAP3K7;BAHCC1;MAP3K5;TGM2;TMOD1;TLE3;MORC3;CISH;SWAP70;ALG14;MITF;ATP11A;TEX2;TANC2;FOXP1;ENKUR;ADAM19;EEF1A1;SLC9A2;STIM1;MAPKAPK2;TIMELESS;MAD1L1;PFKFB3;HTRA3;ABHD2;AK1;ITPR1;LTBP4;UBR3;SLC1A4;NPAS2;RHOBTB1;ACAT1;SLC9A1;SCRT2;GRK6;TPR;PLXNA2;PACSIN2;ABL1;TBC1D14;STAP2;CBX8;CBX6;TGFB2;SMAD4;SMAD3;ATP8B1;HSPA4;IDH1;ZBTB16;FANCA;IFT122;TBCA;ARHGAP26;ACSF3;LSM3;AHI1;CDK8;STK24;GGCX;BHLHE40;FGF18;LRP12;MXD4;NFE2L2;RNF187;YWHAE;BMP10;CHD9;DOCK9;CELF2;SLC2A1;MTR;HK2;PIK3C2B;LASP1;LBH;CAPZB;OPA1;ZC3H7B;MYO18B;DACT3;PHACTR2;MYBL2;LRRFIP1;SLC36A1;ARHGEF12;GPX3;VPS13D;DNMT3A;H2AFV;ARAP3;NAV1;NAV2;TRAF1;GPCPD1;ARID1A;DDOST;DCT;PIK3CA;SYF2;RFT1;CDHR3;BIRC5;CDH16;PPP1R12B;BCAT2;PLEC;NDUFB7;FRRS1;ASAP2;AMBRA1;DPCD;MXI1;BNIP2;STOM;NRIP3;RBBP6;PLEKHH1;CYTH1;LAMB3;SMOX;GALNT2;KCNIP2;POLM;EXOG;PPP2R3A;PNRC1;CTCFL;TPCN1;RAD52;MEIS1;TEC;XPNPEP1;ST7;PDCD4;LPIN1;TNRC6B
GF1 26923725 Chip-Seq HPCs Mouse	210/1432	0.0157106	0.151244	1.14793	4.76783	USP6NL;PANK2;WDSUB1;CPNE4;ITSN1;WIPF3;LDLRAD3;LCTL;PDCD2L;FAM122A;GOLGA4;LIPC;UBASH3B;CREB3L1;TNFSF10;ANKFY1;DPF3;MFSD2B;SYNPO;TBC1D22A;ANKS1B;TNS1;ST6GAL1;NSMCE2;PRKCA;RUNX1;RRAGC;CRISPLD2;DDIT4;ZFPM2;ATF3;GYPC;EPAS1;GATA4;KALRN;CDKN2AIP;ANAPC10;UGCG;TSPAN8;GALR1;ERI3;PLCG1;STXBP6;ST3GAL1;RREB1;ATP6V1C1;ST3GAL3;ATP6V0A1;EDEM3;JUN;YES1;NDFIP1;CRADD;GADD45A;PRG2;PRG3;GADD45G;ABTB2;WDR60;NOSTRIN;SNAI1;DCP1A;CDC42SE2;DDR1;RYR1;HBS1L;RPLP1;OLA1;SHB;DSTYK;NCS1;GPR137;SH3BGRL3;DLGAP1;SREBF1;NCOA3;MRPS22;MRPS6;ZDHHC14;SLC7A8;PITPNM2;TET3;MATN1;RAPGEF2;SGK1;VAMP3;OAT;HTT;ADCY7;PSMB7;AMN1;ZDHHC19;SERTAD2;MICALL2;GCNT2;RUNX1T1;WWOX;GSR;MIAT;PLXDC1;MYO9A;KIF26B;SH3GL3;SCARB1;PHLDB1;CD83;CD82;CSF1;KDM1A;MSI2;ESPN;GNPTAB;GRAP2;SESN2;SLC39A8;MAP3K7;MAP2K3;MYLIP;TLE3;FBXW11;ATP11B;TANC2;TLE6;TOM1L1;SHQ1;PKP4;MAD1L1;CLEC16A;SLC1A4;MRO;MCHR1;PHF21A;CORO1C;FAM83H;PODXL;CDH23;SMYD3;WNT3;NEK6;NSG1;TBCA;LSM3;SYT6;SSH1;DNAJC18;ARHGAP23;ZC3HC1;REEP1;GGCX;TBXAS1;MKRN1;RCAN3;TADA3;EIF4G3;NFE2L2;GLP1R;TTC26;SH2D4A;ITGB5;DOCK8;ATP2A3;ADAR;ADRA1D;AFF3;HK2;SPN;LASP1;MYO18B;POLL;SLC36A1;BCAS3;PDCD6IP;PTGIS;RFC1;DNMT3A;ARAP3;DDOST;TGFBR1;MYO3B;SYF2;PEX5;NDUFS4;RFT1;MCPH1;DCTN6;LEF1;HMGCR;PTHLH;CRYZ;PDE11A;MXI1;E2F3;DNAJB8;HES1;TCF7L2;GALNT2;SPRY4;IMMT;EXOG;PPP2R3A;CDC42BPA;GALC;MEIS1;TEC;APLF;POLR3H;PI16;BCOR;TRIM33;TNRC6B
VDR 24763502 ChIP-Seq THP-1 Human	190/1288	0.016908	0.160378	1.15472	4.71122	SCARB1;CD82;CRTC1;TMEM179B;AQP9;CBLB;IKZF1;RPL10A;ACTB;NUDT3;PLB1;SMCHD1;STK11;CCND3;TUBB6;UBASH3B;ZMIZ1;PRKACG;NIPAL2;MYB;ZXDC;RPS6KA1;DLEU1;CCDC97;DPF3;BAHCC1;VPS18;MEF2C;USP2;LMO2;HPCAL1;MITF;ACTN4;RUNX1;ADAM19;EEF1A1;RRAGC;CRISPLD2;DDIT4;MAPKAPK2;CRYZL1;ORAI2;PPIF;PRKCQ;GEMIN7;UTRN;SLC45A4;HOMEZ;CTBP2;GYPC;SLC1A5;MTMR4;FOXO3;TTBK1;PTDSS2;RAB11FIP1;KIAA1522;PLXNA2;ABL1;SLC38A6;TBC1D14;HIVEP3;ST3GAL1;PPARGC1B;ST3GAL2;PCK2;ST3GAL3;HEXIM1;SLC14A1;CDT1;SLC37A2;VCAM1;CRADD;GADD45A;LRRC61;RAB27A;NFATC2;FOXN3;FER1L6;SSH3;C6ORF120;LSM3;SSH1;FOSL2;SNHG3;CDK6;ATG16L2;GNAQ;HNRNPF;UST;BHLHE40;CASS4;NMUR1;LRP12;CPEB4;MAP3K12;ANKRD33B;SH2D4A;ELL;RPLP1;CELF2;QPRT;ZNF44;GTDC1;AFF3;AFF1;PPCDC;PIK3C2B;SPN;C6ORF223;PTBP1;TUBA1B;DUSP10;ZNF280B;TMSB4X;MYO18A;TNPO1;ZNF521;ELOVL1;SREBF1;RBM15;GPX1;ANXA3;PABPC4;SLC39A10;AGTRAP;RHOH;BAZ1A;SIRT7;GAB2;BPGM;SUPT3H;SREBF2;ZDHHC14;NFX1;HNRNPH1;RAPGEF2;MYH9;DAGLB;PLCB2;ENG;MCPH1;OAT;PHLPP1;TOMM40;SLC20A1;DCTN4;NR1I2;HTT;ASAP2;HMGCR;AGPAT1;CAMKK2;AGPAT4;NKD2;EXOSC7;POLD4;RXRA;SV2C;CUX1;CHSY1;HLX;NT5DC3;PTK2B;ZNF107;DCAF12;RUNX1T1;GALNT5;TRIM41;CDKN2C;GSN;LAMB3;MACC1;PTGES3;LAPTM5;DTNBP1;ARID3A;PPP2R3A;BAIAP2;TTC39A;MYO1D;PNKD;KLF9;CENPL;TACC3;CD248;BCOR;PIK3AP1;PDE7A;F2RL3
VDR 24787735 ChIP-Seq THP-1 Human	123/805	0.0187699	0.175458	1.19605	4.75489	SCARB1;NPFFR1;CD82;EHMT1;IKZF1;NR3C1;RPL10A;NUDT3;PLB1;SYNGAP1;ZNF608;UBASH3B;ZMIZ1;PRKACG;VSTM1;DPF3;CMKLR1;FBXW11;USP2;LMO2;ACTN4;ADAM19;RRAGC;CRISPLD2;PPP1R3B;CRYZL1;PRKCQ;UTRN;TRIB1;ITPR1;ARHGAP18;FOXO3;UGCG;ZNF706;TCTEX1D1;PSAP;PLXNA2;SLC38A6;TBC1D14;HIVEP3;ST3GAL1;PPARGC1B;ST3GAL3;SLC37A2;VCAM1;CRADD;NEK6;LRRC61;MICAL2;FOXN3;LSM3;SSH1;REEP1;DAP;TBXAS1;UST;BHLHE40;DEGS1;NMUR1;LRP12;CPEB4;NFKBIB;SH2D4A;ELL;CITED4;SLC2A1;TNFAIP3;PTPRJ;PYGL;LIMD1;PITPNC1;AFF1;C6ORF223;DUSP10;ZNF280B;ZNF521;CTSB;CAP1;RBM15;PDCD6IP;DNMT3A;SLC39A10;RHOH;MTSS1;RAPGEF2;MYH9;MCPH1;LUZP6;OAT;HTT;ASAP2;AGPAT1;STRN4;AGPAT4;EXOSC7;SV2C;CUX1;CHSY1;HLX;NT5DC3;PTK2B;ZNF107;MAPK1;CLVS1;EGLN1;TCF7L2;GALNT5;LAMB3;GALNT2;TXNRD1;MACC1;DTNBP1;PPP2R3A;TTC39A;LRRC20;MAPK13;MYO1D;PNKD;NFIA;KLF9;CD248;SMAP2;PNPLA1
RELA 24523406 ChIP-Seq FIBROSARCOMA Human	175/1182	0.018788	0.173118	1.15894	4.60624	PHLDB1;CD83;SYS1;ITPRIP;MAML2;CSF1;NAB2;F11R;NR3C1;BACH1;TSKU;PDCD2L;YY1;NDST1;SMCHD1;CCND3;ALCAM;MYB;PIM1;TNFSF10;COTL1;TRIM25;CCDC97;NRCAM;SYNPO;TGM2;MAP2K3;ST6GAL1;FBXW11;KRT3;SWAP70;HBE1;THOC1;FRMD4A;HSPG2;UNC13D;ADAM19;SULT2B1;CLDN4;THAP6;RAB30;C1ORF116;BTK;PPIF;UTRN;STX1A;PTGES;SDC4;SHC1;DHX9;ABHD2;LTBP4;ALOX12;ZNF706;CALD1;ZNF823;CDH23;ST3GAL1;SPECC1;EGR1;PLK3;TRAPPC3;JUN;VCAM1;CBX5;DENND4A;NEK6;KLHL21;RAB27A;TRIP4;MTHFR;FOSL2;ABTB2;MLLT11;TF;CDK6;ATG16L2;HNRNPF;BHLHE40;SNAI1;NFE2L2;BCL2L1;NFKBIB;KCNK5;BCAR3;ITGB1;DDR1;SLC48A1;ST6GALNAC1;CCDC124;OLA1;TNFAIP3;CLTA;AP2A1;MED15;TREM1;FARS2;PIK3C2B;ANKRD9;DUSP10;CASP10;NFKBIZ;GPR137;FLOT2;WDR7;LBR;CTSB;MAP4K1;USP49;PTGIS;IZUMO1;NCOA4;SLC39A10;AGTRAP;NAV1;LSR;NAV2;TRAF1;TNFRSF1B;ARID1A;ZFX;PIK3CA;CDC42EP4;TMBIM1;RASA2;LTA;MYH9;RBM23;PLEC;ENG;OPRD1;PPP1R15B;CD63;NDUFB7;DCTN4;LEF1;ASAP1;GLRX;SLC7A2;EHBP1;PTHLH;ZNRF1;DNAJB6;VPS53;STAT6;E2F3;CD59;HES1;CYTH1;TCF7L2;GSN;LAMB3;STAT1;GAD1;NDE1;TXNRD1;TXNL1;RFTN1;LHFPL2;MAPK14;ZNF33B;TPCN1;PNKD;FABP6;NFIC;ST7;APLF;CCNG1;ASB9;BAX;CD69;PIK3AP1;PDE7A;CCL28;F2RL3
PRDM16 22522345 ChIP-ChIP PALATE MESENCHYMAL Mouse	24/122	0.0198866	0.18066	1.53989	6.03285	RYR1;GALNT6;CCDC148;DNMT3A;LTBP4;ASPSCR1;MTR;SORCS1;TRAPPC9;NR3C1;TPD52L1;NPAS2;KHK;CCDC91;NFX1;LRRC7;MYB;CREB3L2;PCCB;CCDC6;FAM53A;MAPRE3;MAD1L1;LHPP
Nerf2 26677805 Chip-Seq MACROPHAGESS Mouse	195/1331	0.0201368	0.180392	1.14682	4.47857	CYFIP2;CHIC2;SMC5;EPRS;BACH1;TSKU;ZFYVE28;GPR176;ALCAM;UBASH3B;MYB;FBXO9;CMKLR1;TNS1;ENTPD1;ST6GAL1;DAPK1;PRKCB;HPCAL1;ANK3;RUNX2;RUNX1;BTC;CLDN4;KATNAL1;PRKCQ;EZR;ATF3;NUMBL;NEDD4L;UGCG;PRKAR2B;RNF217;SFN;ST3GAL1;ATP6V1C1;CREBBP;JUN;CRADD;GADD45A;LRBA;PRDX6;GADD45G;HBP1;CPEB4;PIGT;CLTC;PTPRJ;PYGL;STON2;LIMD1;MECP2;CTSB;ANXA3;ANXA4;SLC39A10;RHOH;BAZ1A;GAB2;AMPD3;SUPT3H;MTSS1;RAPGEF5;SGK1;ERGIC1;PVT1;ANKRD55;TMEM72;LYZL1;AMN1;RXRA;FGD6;SNX27;SPDEF;CCL24;PLEKHA2;GDF15;PTGES3;GSR;SUSD1;SNX24;LHFPL2;VEGFA;GSTA3;ESYT2;CRLF3;NR3C1;PIM1;FADS1;SH3GL1;CD300A;SWAP70;SLC30A1;MITF;FRMD4A;ENKUR;TMEM135;STIM2;UTRN;HVCN1;FOXO1;ITPRIPL2;PSAP;TBC1D14;TXNDC2;ZBTB17;OSBPL8;SMAD3;ATP8B1;NEK6;IDH1;KLHL21;ASPSCR1;FBXO34;TBCA;ARHGAP26;TMPRSS13;ARHGAP23;AHI1;CDK8;DAB2;DAP;TBXAS1;MKRN1;ACO2;MAP3K14;EIF4G3;SLC48A1;TNFAIP8;ANKRD33B;THRB;DOCK8;ATP2A3;SLC2A1;SLC40A1;TNFAIP3;ARRB1;GTDC1;TTC27;HK2;MFSD6;ALDH2;RASGEF1B;TRPS1;NFKBIZ;WDR7;YWHAG;SLC36A1;ABCC3;ABCC4;ABCC1;DNMT3A;NAV1;NAV2;TNFRSF1B;ATRN;LMBRD1;ELF2;TMBIM1;CAT;RASA2;RFT1;CDHR3;MYH9;ACSS2;LRP2;ASAP2;HMGCR;LRP6;AGPAT4;CACNG6;CHSY1;RPS6KC1;HLX;SH3BP5;IL21R;IGF2BP3;ASCC2;SPEN;TCF7L2;GALNT2;SMOX;TXNRD1;MACC1;DTNBP1;MBOAT2;ATP2B1;ARID3B;MAPK13;RAB10;TEC;CHPT1;PIK3AP1;CLEC2D;LPIN2
MYB 26560356 Chip-Seq TH2 Human	285/2000	0.0213549	0.188684	1.11546	4.29059	CYFIP2;TES;CMAS;ZNF292;AQP9;CBLB;IKZF1;ADARB1;F11R;C14ORF93;ACTB;ZFYVE28;GPR176;ALCAM;PRKACG;MYB;TNFSF10;DLEU1;CCDC97;ATP6V0E1;ACOT7;RSAD2;PRKCB;NSMCE1;ACSL6;C10ORF55;ACTN4;RUNX1;INPP4A;PPP1R3F;CARHSP1;NUP210L;ANTXRL;ORAI2;TARS2;PRKCQ;TRIB1;EZR;BLZF1;STX1A;CDC42SE1;ANAPC13;MACF1;GYPC;SUPT4H1;MTMR4;IQGAP2;SLC5A3;EVPL;MYL12A;APOO;NEU3;RNF213;RAB11FIP1;ZNF706;CHST11;ATP6V0A2;TSPAN5;ST8SIA6;PLCG1;ST3GAL1;ZBED5;SPTBN1;HEXIM1;LRRC37A3;EDEM3;FIS1;JUN;YES1;NDFIP1;TNFSF14;LRRN2;RAB27A;NFATC2;MICAL2;NBEAL2;EIF1;NET1;HNRNPL;UCK2;COL9A1;HBP1;REN;HIST1H4E;CLTC;AP4E1;SECTM1;ZNF44;SMG7;PIGV;TMEM187;RNF157;TUBA1B;FAM102B;FAM102A;SUFU;STBD1;ANXA6;TNFAIP8L1;RRP15;CTSB;CAP1;CD53;SREBF1;NUDC;GPR35;SLC39A10;IL19;RHOH;AMPD3;CBFA2T3;ZDHHC17;PTGR2;RNF144A;PSMA1;SLCO4A1;NME7;ERGIC1;TOMM40;STAU2;SLC43A3;HDC;ANKRD55;PROCA1;AKAP4;FAM117B;PROKR1;ERMP1;MGAT5;AP2S1;HAS3;MPP1;WWOX;CDKN2C;STAT1;PTGES3;NFYC;RFTN1;LAPTM5;XPO7;RANBP9;SORBS1;FAM104A;ZNF33B;PDP2;STK17A;RPA3;STK17B;ESYT2;CD69;TJP2;CD82;ZC3HAV1L;CDC14A;YY1;CCND3;SESN2;COTL1;PIM1;HMGN2;PPFIA3;CA14;TMEM14C;TLE3;SLC30A6;CD300A;SLC30A1;FOXP1;SLC9A2;EMID1;ZNF670;AK2;ITPR1;SLC1A4;FOXO3;FOXO1;RASGRP3;GRK6;WNT3;CBX8;ZBTB17;CD164;CBX6;DENND4A;RHBDD1;CEP350;KLHL21;FBXO34;ACSF3;PTPRC;ATG16L2;GNAQ;BHLHE40;MKRN1;RCAN3;NFE2L3;MDM4;SP140L;MAP3K14;LAT;ZSCAN2;NFE2L2;PHF19;RERE;CELF2;SNAP23;HMGB1;HK1;PPP1R9B;DHTKD1;SPN;SCPEP1;MFSD6;LBH;DUSP10;MYO18B;FLOT2;MYBL2;LRRFIP1;LBR;SLC37A3;DNAI2;USP48;RBM15;SH2D3C;C4ORF46;TNFRSF1B;ARID1A;DNM2;ARL4C;PSRC1;RASA3;SYF2;THRAP3;RASA2;LTA;MYH9;PPP1R12B;BCAT2;PLEC;PPP1R15B;DCTN5;PRCC;ZBTB44;AGPAT1;EHBP1;ADD1;DNAJB1;C15ORF39;CHSY1;GMDS;GNA12;NT5DC3;MAN1C1;BNIP2;MAPK1;E2F3;BAK1;SUMO1P1;DCAF12;SH2B1;GALNT6;GALNT5;CMTM3;LAMB4;MAP1LC3B2;ATP2B4;ARID3B;EPOR;CD2;WEE1;PNKD;MFAP1;VAPA;GNPDA2;MYO1A;PDCD4;RBM42;BCOR;PTPN7;LPIN1;SMAP2;SSBP3;TNRC6B;UMODL1
YAP1 20516196 ChIP-Seq MESCs Mouse	329/2329	0.0213691	0.186257	1.10577	4.25259	MAML2;CCNH;ACTB;ZFYVE28;NDST1;PCMT1;ALCAM;LIPC;UBASH3B;ZMIZ1;RPS6KA1;PSMD3;MYB;PTGFRN;FBXO9;ANKS1B;SOX5;ARRDC4;MEF2C;ARL15;PRKCB;DAPK1;NSMCE2;KRT8;UNC5C;PRKCA;ACTN4;ANK1;WDR76;SND1;RUNX1;BCR;LARS2;CARHSP1;CLDN3;CRISPLD2;PPP1R3B;KCNQ1;PRKCQ;TRIB1;ZFPM1;SLC45A4;MACF1;MTMR3;CTBP2;GYPC;EPAS1;GATA4;PIK3R2;GATA2;SAMSN1;UGCG;CHST11;KCNMB2;GSE1;TSPAN5;DPH5;PLEK2;HIVEP3;STXBP6;ST3GAL1;RREB1;RAB11FIP4;ST3GAL3;HEXIM1;PLK3;CDT1;CREBBP;LRRN3;CRADD;IQSEC1;GADD45A;LRBA;STARD10;ELL2;GADD45G;HNRNPL;EIF5;CDC16;CALM2;XKR6;RNF220;CDC42SE2;RYR1;SPAG17;DET1;HBS1L;CLTC;RSF1;COX7C;MRC2;ANKRD9;RSRC1;PCF11;MED10;TMSB4X;DLGAP1;JAK1;CTSB;SREBF1;MME;ELOVL5;IZUMO1;ANXA4;CCDC113;NCOA4;SLC39A11;SLC39A10;ELOVL6;SORCS1;ELOVL7;AMPD3;SYN3;CBFA2T3;MTSS1;SUPT3H;SLC7A8;KIF2A;HNRNPH1;NME7;PITPNM2;EXOC4;MATN1;RAPGEF2;MAPT;SGK1;SFI1;ARF5;ANKRD55;TMEM72;SLC7A2;HIRA;ARVCF;RELN;FGD6;CUX1;SERTAD2;MGAT5;MICALL2;LEO1;RPS3;SC5D;EPS15;CSMD1;WWOX;GDF15;GSR;PLEKHA5;LAPTM5;KRT13;RANBP9;LHFPL2;RAB11A;NFIA;DLC1;TJP2;SH3GL3;SCARB1;ITPRIP;CSF3R;CRTC1;TUSC3;ZFAND6;GOLIM4;PLAT;MSI2;CCND3;TUBB6;CDH1;GRAP2;SCMH1;PIM1;NRCAM;MAP3K7;RGS9;MAGI1;TLE3;RNF43;MORC3;RPS9;SLC30A3;FBXW11;DYRK1A;ATP11B;MITF;CDYL;TEX2;TANC2;EEF1A1;TMEM135;COL4A2;STIM2;PPIF;UTRN;EMID1;VCL;MAD1L1;OSBP2;LRRC59;CTTNBP2;ANKRD11;PXN;CHRNA9;CLEC16A;GPR85;SLC1A4;SLC1A5;MCHR1;FOXO1;PODXL;MAN2A1;ZMAT4;PLXNA2;SMYD3;GAS2L1;MYH10;WNT3;WNT4;DNAJC19;AKIRIN2;CD164;TGFB2;POU2F1;ANKRD27;SMAD3;AUTS2;HSPA4;ASPSCR1;DHCR24;TRAPPC9;TBCA;MCC;ARHGAP26;REEP1;CDK8;IBTK;DAB2;FGF18;MKRN1;UST;NFE2L3;CPE;MDM4;EIF4G3;SDK2;ZSCAN2;LRP12;BCAR3;RERE;YWHAE;ST6GALNAC2;DDX46;CHD9;DOCK8;SLC40A1;ATP2A3;SLC2A1;TNFAIP3;ADAR;ARRB1;AFF3;PITPNC1;CABIN1;PPP1R9B;SCPEP1;LASP1;EEF2K;DUSP10;CAPZB;OPA1;TRPS1;MYO18A;PHACTR2;TLK1;FLOT2;YWHAG;DSP;BCAS3;ABCC4;PPP1R12A;RFC1;KSR1;ARNT;NAV2;ARL4C;TGFBR3;DNAJC1;RASA3;ADORA2B;PCCB;NDUFS4;MYH9;BIRC5;FXN;CUEDC1;MCPH1;WBP2;GOSR2;LEF1;ADD1;ADD2;CDC42;ZNRF1;DNAJB1;GMDS;VPS53;MAN1C1;PDSS2;LRRC8D;SLIT3;HES1;CCDC77;TCF7L2;GALNT5;TXNL1;DTNBP1;TPD52L1;MYO1D;TNRC6C;RAB10;CUL4A;MEIS1;XPNPEP1;GNPDA2;KLF9;TRIM37;SSBP3;TRIM33;TAF1
TP63 23658742 ChIP-Seq EP156T Human	503/3652	0.0250236	0.215203	1.07814	3.97612	EHF;TES;MAML2;ADARB1;RBPJ;BACH1;TSKU;NDST1;RABGEF1;SYNGAP1;ALCAM;UBASH3B;ZMIZ1;PRKACG;PSMD3;MYB;CDK5RAP1;FDXR;ANKFY1;CMKLR1;NUP214;ACOT7;DAPK2;HPCAL1;SCAMP1;PRKAB1;HSPG2;BCR;PRKCQ;ASTN2;ATF3;CTBP2;GATA4;SAMSN1;SLC5A3;DEDD2;WDR66;HSPH1;CHST11;RNF217;MOV10L1;ST3GAL5;SFN;PLCG1;LHPP;ST3GAL3;RDX;TRIP4;CDC7;ELL2;FOSL2;EHD1;UCK2;EIF5;TCN1;CDC42SE2;CPEB4;BTG2;TINAGL1;ELL;RPLP1;ATF7IP2;STON2;SHB;SMG7;MED15;WDR44;MRC2;MECOM;DLGAP1;TEAD1;MSTO2P;ELOVL5;ANXA4;SLC2A12;ABCA17P;SLC39A10;ELOVL6;BAZ1A;EPS15L1;SLC7A8;KIAA1257;TET3;RAPGEF5;ZNF474;WDR27;OAT;GRAMD4;FAM117B;PROKR1;ERMP1;SRP72;EPCAM;HAS3;ZNF107;IL12RB2;FARP2;STAT1;LAPTM5;SNX24;FAM104A;ZNF33B;TM9SF2;RNF145;NFIA;CPSF4L;GOPC;CCL28;FRYL;LIMS1;PHLDB1;CSF1;TUSC3;NAB2;GOLIM4;MSI2;BZW2;LAPTM4B;STK10;STK11;CDH1;IYD;GRAP2;FNTB;CHP2;STK32B;FADS1;PLS1;MAGI1;ZNF440;SLC38A1;ZBTB38;DYRK1A;SARS;FRMD4A;TEX2;TPST2;TOM1L1;C1ORF116;STIM2;MAPKAPK2;PKP1;TNIK;UTRN;MAD1L1;PFKFB3;ABHD2;ANKRD11;GPR85;AK2;ABHD5;FOXO3;NPAS2;FOXO1;CORO1C;SOCS2;C1ORF105;UBR5;CLTCL1;PLXNA2;TXNDC2;ZNF425;SMYD3;SLC38A5;WDTC1;AKIRIN2;OSBPL8;SLC37A2;OSBPL6;NEK6;FOXN3;CORO2A;CLLU1;LSM3;GFAP;DAB2;CNOT6;CDK6;STK24;NFE2L3;RNF182;SCGB3A1;MDM4;SP140L;BCL2L1;NFE2L2;ITGB1;ST6GALNAC2;ANKRD33B;FHL2;KIAA1671;C6ORF223;SCPEP1;LBH;DUSP10;OPA1;PHACTR2;TLK1;LBR;SLC37A3;DGCR2;DSP;PLEKHG1;PDCD6IP;VPS13D;BPGM;ARL4C;ATRN;MYO3B;TMBIM1;FXN;FRRS1;SLC5A11;LRP2;AMBRA1;HDAC9;CYP3A7;CDC42;CCDC85C;DNAJB6;VPS53;E2F3;RBBP6;FNIP1;PPIL1;KCNIP2;CYP51A1;MBOAT2;MERTK;CDC42BPA;MYO1D;TNRC6C;NFASC;P2RX4;CDKN2AIPNL;VAPA;KLF9;KCNK1;EIF3D;UMODL1;CMAS;WDSUB1;CCNH;AQP9;CBLB;PPP2R2A;GOLGA4;ZNF608;NIPAL2;TNFSF10;DAG1;PTGFRN;ST6GAL1;EGOT;KRT8;ANK1;BTC;INPP4A;COX7A2L;CRISPLD2;PPP1R3B;ANTXRL;TFAM;ZFPM1;KCTD15;MACF1;EPB42;SDC4;EPAS1;ART3;APOO;NEU3;PTDSS2;NUAK2;ZNF706;ZNHIT6;TSPAN5;DPH5;KCNN3;RALGDS;ZBED5;EGR1;FIS1;FMO9P;RABGAP1L;TNFSF14;CRADD;IQSEC2;GADD45A;IFFO2;MICAL2;NBEAL2;PYCR2;FER1L6;PTK2;UBAC1;ANLN;CDC16;ID3;ATM;TMCC2;TRMT11;DDR1;SPAG17;C2CD2;CITED4;ICA1;OLA1;MRPS10;RSF1;PCSK6;SIPA1L3;MLN;SERP2;UIMC1;KIF13A;MAP4K1;SREBF1;CD52;MME;LRRIQ3;IL19;GAB2;SYN3;ZDHHC17;MRPS6;SREBF2;MTSS1;TOX2;KIF2A;NFX1;BBS12;CNKSR3;MATN1;CD46;SGK1;SFI1;DCP2;C17ORF53;TMPRSS4;GDPD4;VWCE;TRAK2;EXOSC7;AMN1;RXRA;CUX1;SERTAD2;SUSD4;CD58;MPZL1;PLEKHA2;SUSD1;RFTN1;PLEKHA5;LHFPL2;SORBS1;MIAT;VEGFA;XK;KCNS1;GSTA3;STK17A;KIF26B;RPA3;STK17B;DLC1;PNPLA1;SH3GL3;ITPRIP;KDM1A;CD82;POGK;PLAT;PRDM2;NR3C1;PLB1;GALNT10;CAPN2;RGS9;TGM2;MORC3;FBXW11;LMO2;HBE1;TTC7B;SHISA7;TANC2;ADAM19;TANC1;TMEM135;SHQ1;PPIF;CMPK2;XPR1;VCL;DDX1;HTRA3;PXN;ARHGAP18;SLC1A4;SLC1A5;MCHR1;LTBP1;RASGRP3;FAM83F;CALD1;MAN2A1;NPHP1;PACSIN2;TBC1D14;PDZD8;ZC3H14;WNT4;TFAP2A;SMAD3;CAV2;DENND4A;HSPA4;NUP153;A2ML1;POU2F2;ARHGAP26;SMAD5;SSH1;ARHGAP23;H1F0;UBXN10;GNAQ;BHLHE40;MKRN1;AMOTL1;CCDC130;SDK2;PHTF2;DYRK3;TNFAIP8;THRB;CHD9;DOCK9;AQP10;SLC40A1;SLC2A1;TNFAIP3;GTDC1;PITPNC1;TTC27;HK2;C20ORF203;RASGEF1B;UBE2Q2;TOP1MT;MYO18B;POLL;DNAI2;DDX59;EGFL7;ARHGEF12;DCAKD;AXIN1;TBC1D8;ARAP3;GPCPD1;TGFBR1;TGFBR3;RASA3;TBC1D7;MYH9;CUEDC1;MCPH1;TSGA10IP;USP12;ASAP1;ASAP2;HMGCR;AURKB;PTHLH;STRN4;RPS6KC1;SH3TC1;MXI1;NT5DC3;PTK2B;STOM;SLIT3;SUMO1P1;TCFL5;SPEN;GALNT5;KRTAP10-7;LAMB3;GALNT2;LAMB4;SPRY4;ATP2B4;LAMB1;PPP2R3A;ARID3B;CD2;WEE1;PIKFYVE;GNPDA2;XPNPEP1
FOXA1 26769127 Chip-Seq PDAC-Cell line Human	284/2000	0.0251276	0.213254	1.11155	4.0947	USP6NL;PANK2;EHF;TRAF3IP2;F11R;EPRS;C14ORF93;NUDT3;PDCD2L;DCAF6;GPR176;ALCAM;UBASH3B;ZMIZ1;CREB3L1;BSG;CHEK1;TRIM25;RCC1;DPF3;HMCN1;DIP2B;BTRC;PDK1;SOX5;ARRDC4;ACOT7;ACTN1;PRKAB1;HSPG2;BCR;INPP4A;TRIM17;NUP210L;PPA1;DDIT4;TFAM;VDAC2;TRIB1;ATF3;BLZF1;CTBP2;DCUN1D5;EPAS1;DHX9;SLC5A3;EVPL;UGCG;ADAMTS14;EPB41L1;ZNHIT6;PLEK2;HIVEP3;SNX9;ZBTB7B;ST3GAL1;SPTBN1;S100A11;PCK2;ATP6V0A1;HEXIM1;PLK3;JUN;RABGAP1L;ABCA6;GADD45A;STARD10;RDX;IFFO2;MTHFR;CDC7;ELL2;NR0B2;PRDX6;SNHG3;EHD1;UCK2;HNRNPF;ID3;CALM2;DDR1;PHF20;RPLP1;FAF1;CLTC;MED15;SMG5;WDR44;RNF157;TUBA1B;TRIM6;MECOM;RSRC1;TEAD1;RRP15;DLGAP4;ELOVL1;GSTO1;NCOA3;BAZ1A;AMPD3;SLC7A6;TUT1;AIDA;RAPGEF5;CD46;PLCB2;DCP2;CAB39;SLC20A1;TMPRSS4;VWCE;FGD6;SNX27;PSMB2;SRP72;STAT6;CD59;STX3;CEPT1;MPZL1;SPDEF;EGLN1;EGLN3;CDKN2C;GDF15;PLEKHA5;RANBP9;LHFPL2;RAB11A;KIF26B;STK17B;ZNF219;CENPL;CCDC6;ESYT1;CEACAM22P;B9D2;ZNF692;AMHR2;KDM1A;GOLT1A;POGK;NAB2;LOXL4;MSI2;CDC14A;SYDE2;SMCHD1;UROD;CAPN2;NRCAM;STK32B;PDE8A;MAP2K3;ZNF440;TLE3;C8ORF58;MORC3;PCYT2;SWAP70;SLC30A1;TOM1L1;BSCL2;CLIP1;C1ORF116;RAB36;STIM1;ERP29;CMPK2;XPR1;VCL;CDKL1;OSBP2;PFKFB3;SHC1;AK2;FOXO3;UQCRH;PHF21A;SLC9A1;SOCS2;ARHGAP22;FAM83F;KIAA1522;PSAP;TBC1D14;AP1M1;CYP2J2;TRAPPC3;PRNP;TGFB2;VCAM1;ATP8B1;NEK6;UROS;CEP350;KLHL21;DHCR24;TMPRSS13;CRLS1;SSH1;CDK8;ATG16L2;UBXN10;BHLHE40;RCAN3;DEGS1;MDM4;MAP3K14;BMPR1A;NFE2L2;RNF187;BCAR3;RERE;ST6GALNAC1;CHD9;HMGB2;ARRB1;HMGB1;HK1;DHTKD1;FHAD1;LASP1;EEF2K;RASGEF1A;RASGEF1B;MYO18A;LRRFIP1;TNPO1;ABCC4;ADSL;DDX59;USP48;ARHGEF12;RBM15;DCAKD;VPS13D;TBC1D8;ARNT;NAV2;GPCPD1;PSRC1;SYF2;THRAP3;PEX5;MYH9;DNAJC9;HIST1H2BN;PPP1R15B;ACSS2;DCTN2;PRCC;USP12;SLC5A11;ZBTB44;AURKB;PTHLH;CRYZ;ZNRF1;RPS6KC1;VPS53;MXI1;CNNM2;TCF7L2;LAMB3;TXNL1;MBOAT1;ATP2B4;MBOAT2;KIAA0232;ARID3B;MAPK14;CDC42BPA;TPCN1;PNKD;NFASC;ST7;KCNK1;PIK3AP1;RBM45;CLEC2D;SSBP3;TNRC6B
PAX3-FKHR 20663909 ChIP-Seq RHABDOMYOSARCOMA Human	157/1063	0.0269644	0.225871	1.15613	4.17736	SCARB1;TES;ATP8A2;GPR63;RORA;LDLRAD3;PLAT;CBLB;MSI2;SYDE2;LAPTM4B;LIPC;ALCAM;ZNF608;ZMIZ1;PIM1;PTGFRN;HMCN1;SOX6;MAP3K7;TBC1D22A;RGS9;STK32B;SOX5;MAGI1;TLE3;SLC38A1;C5ORF15;WNT5B;DAPK1;ATP11B;PRKCA;FRMD4A;KCTD2;ANK3;CDYL;HSPG2;TLE6;RUNX2;RUNX1;TOM1L1;CLIP1;RAB30;COX7A2L;RRAGC;PPP1R3B;STIM2;ARMC3;MAP1B;PKP1;PKP4;ASTN2;ZFPM2;EPAS1;DDX1;SDC3;ITPR1;NEDD4L;FOXO1;RHOBTB1;ADAMTS14;RNF213;CHST11;PODXL;GALR1;KCNMB2;PLXNA2;DPH5;STXBP6;LYN;TGFB2;VCAM1;AUTS2;LRRN2;GADD45A;CEP350;RHBDD1;RDX;LRRC61;CLLU1;MCC;GP6;ARHGAP26;GADD45G;ABTB2;CDK6;STK24;NOSTRIN;NFE2L3;RNF220;BCAR3;ITGB1;SPAG17;BMP10;DOCK8;FHL2;TNFAIP3;ARRB1;ADAR;ADRA1D;SHB;PCSK6;LIMD1;PPCDC;WDR44;SPN;IMMP2L;EEF2K;MYO18B;KIF13A;NFKBIZ;LRRFIP1;ABCC1;PDCD6IP;PTGIS;MME;SORCS1;NAV1;NAV2;PPHLN1;SYN3;ARID1A;CBFA2T3;SUPT3H;ZDHHC14;ARL4C;RNF144A;TGFBR3;ATRN;TOX2;MYO3B;RASA3;CAB39;STX16;KIAA1324L;USP12;HDAC9;PTHLH;TRAK2;PSMB7;RELN;CHSY1;HLX;ZNF107;RUNX1T1;GDF10;WWOX;TCF7L2;PLXDC1;GALC;MEIS1;WEE1;NFIA;VAPA;KIF26B;BCOR;TRIM33
CBX2 22325352 ChIP-Seq 293T-Rex Human	283/2000	0.0294477	0.24351	1.10763	3.90456	WDSUB1;C2ORF88;F11R;EPRS;DCAF6;RPS6KA1;RCC1;FBXO6;PTGFRN;HMCN1;KIF21B;MFSD2B;PRKACB;PDK1;TNS1;ST6GAL1;ACOT7;EGOT;HPCAL1;HSPG2;INPP4A;COX7A2L;NUP210L;RRAGC;COL8A2;KCNQ4;TARS2;ATF3;MACF1;ZBTB8A;GYPC;EPAS1;EPB41;DHX9;SDC3;CLCNKB;AGAP1;NUAK2;ZNHIT6;ERI3;TP53BP2;DPH5;SFN;HIVEP3;KCNN3;ZBTB7B;RHBDL2;SPTBN1;S100A11;ST3GAL3;EDEM3;GTF2A1L;FMO9P;JUN;RABGAP1L;LRRN2;IQSEC1;GADD45A;DNAH14;IFFO2;MTHFR;CDC7;GPN2;NR0B2;PRDX6;FOSL2;SNHG3;UCK2;ID3;TMCC2;CALM2;RNF220;SPAG17;BTG2;TINAGL1;FAF1;CITED4;SMG7;MRPL35;PIGV;DSTYK;FAM102B;ZMYM4;SH3BGRL3;ERMAP;RRP15;JAK1;CAP1;CD53;ELOVL1;CD52;MSTO2P;NUDC;LRRIQ3;PABPC4;IL19;AGTRAP;CACYBP;RNF144A;PDIK1L;LRRC7;NME7;TET3;MATN1;MAPRE3;AIDA;VAMP3;OPRD1;SLC20A1;SNX27;PSMB2;EPCAM;SERTAD2;MGAT5;SUSD4;MFN2;CEPT1;CD58;EPS15;MPZL1;IL12RB2;EGLN1;CDKN2C;NFYC;LAPTM5;RPA2;TMCO1;ALDH4A1;NFIA;KIF26B;STK17B;CENPL;CSF3R;CSF1;KDM1A;GOLT1A;POGK;MPL;PRDM2;ESPN;PLB1;CDC14A;SYDE2;BEST4;RIMS3;UROD;SCMH1;SESN2;CAPN2;HMGN2;SLC30A6;TPM3;ALG14;SARS;MUL1;SLC30A1;ST7L;TANC1;MAPKAPK2;PKP1;CMPK2;XPR1;DDX1;AK2;UBR3;SLC1A4;ABHD5;LTBP1;NPAS2;UQCRH;RAP1GAP;SLC9A1;RASGRP3;SPTA1;C1ORF105;TCTEX1D1;KIAA1522;TPR;PLXNA2;CLCA1;SMYD3;WNT4;WDTC1;CYP2J2;TRAPPC3;ZBTB17;TGFB2;VCAM1;POU2F1;ATP8B2;CEP350;KLHL21;ISG15;DHCR24;SYT6;C1ORF100;REEP1;ADCY10;PTPRC;GON4L;UBXN10;RCAN3;DEGS1;MDM4;EIF4G3;RNF187;BCAR3;RERE;BMP10;SLC2A1;ADAR;MTR;GTDC1;ZC3H6;AFF3;TTC27;PHTF1;HK2;PIK3C2B;HS2ST1;FHAD1;LBH;DUSP10;CAPZB;TLK1;LBR;USP48;RBM15;VPS13D;TBC1D8;ARNT;GPX7;NAV1;TNFRSF1B;ETV3;ARID1A;DDOST;TGFBR3;PSRC1;C1ORF159;MYO3B;SYF2;POLR1A;THRAP3;PCCB;TRNP1;PPP1R12B;SSX2IP;PPP1R15B;LEPROT;FRRS1;ASAP2;LRP2;EHBP1;ADD2;CRYZ;CDC42;RPS6KC1;HLX;MAN1C1;E2F2;LRRC8D;DRAM2;USP24;SPEN;GALNT2;MIIP;ATP2B4;MBOAT2;EXOG;MERTK;CDC42BPA;TTC39A;CD2;CLCN6;NFASC;MEIS1;MNDA;KCNK1;LPIN1;SMAP2;SSBP3;TRIM33
KLF6 26769127 Chip-Seq PDAC-Cell line Human	283/2000	0.0294477	0.240428	1.10763	3.90456	USP6NL;NCKAP1;EHF;MAML2;RBPJ;TSKU;UBE2L3;RPS6KA4;GPR176;ZMIZ1;DPF3;PTGFRN;PDK1;SOX5;VPS18;ACOT7;ACTN1;STARD9;KRT8;HPCAL1;PRKCA;PRKAB1;HSPG2;WDR76;RUNX1;BCR;CARHSP1;TRIM17;CCNY;RRAGC;PPA1;ANTXRL;DDIT4;COL8A2;TFAM;VDAC2;TARS2;EZR;ATF3;BLZF1;SLC45A4;ZNF276;ZBTB8A;ANAPC16;EPAS1;EPB41;CLCNKB;ZBTB4;EVPL;MYL12A;C12ORF57;NUAK2;TP53BP2;TSPAN5;DPH5;PLEK2;HIVEP3;ST8SIA6;ZBTB7B;ST3GAL1;RHBDL2;SPTBN1;S100A11;HEXIM1;EDEM3;PLK3;JUN;GADD45A;LRBA;IFFO2;MTHFR;ELL2;PRDX6;FOSL2;POU6F1;EIF1;ABTB2;UCK2;EIF5;ADCK1;NOSTRIN;FXYD7;ID3;TMCC2;CALM2;RNF220;CDC42SE2;TINAGL1;PHF20;RPLP1;FAF1;CITED4;AP4E1;PTPRJ;STON2;SHB;LIMD1;PRPF19;PIGV;RNF157;DSTYK;FAM102B;MECOM;SUFU;SH3BGRL3;TEAD1;ERMAP;JAK1;CAP1;SREBF1;ELOVL1;MSTO2P;NUDC;NCOA4;AGTRAP;CACYBP;BAZ1A;SUPT3H;TOX2;CNKSR3;CD46;DCP2;VAMP3;PHLPP1;TOMM40;SLC20A1;TMPRSS4;HTT;MRPL55;PSMB2;HAS3;MFN2;CD59;CD58;MPZL1;EGLN1;CDKN2C;PTGES3;LAPTM5;KRT13;ZNF33B;LRRC20;KIF26B;STK17B;TRIP10;ESYT1;FRYL;TMEM229B;ZNF692;ITPRIP;KDM1A;CD82;TMEM179B;POGK;NAB2;LOXL4;PRDM2;KLHL35;RPL10A;ESPN;YY1;SYDE2;UROD;CAPN2;CA14;TGM2;TLE3;C8ORF58;SLC38A1;AKR1E2;MUL1;SLC30A1;TEX2;HCG9;STIM1;COL4A2;STIM2;PPIF;GEMIN8;CDKL1;PFKFB3;CHRNA9;AK2;RHOBTB3;LTBP1;UQCRH;FOXO1;SOCS2;ITPRIPL2;KIAA1522;TFAP2A;CYP2J2;TRAPPC3;UBE2H;TGFB2;POU2F1;ATP8B2;KLHL21;ISG15;DHCR24;SSH3;ARHGAP23;EFNA3;CNOT6;RCAN3;MAP3K14;EIF4G3;BMPR1A;NFE2L2;RNF187;BCAR3;RERE;DYRK3;ST6GALNAC1;SH2D4A;DOCK9;FHL2;KIAA1671;SLC2A1;FHL3;ADAR;ARRB1;HMGB1;PITPNC1;HK1;PPP1R9B;LASP1;EEF2K;CAPZB;TMEM107;MYO18A;LBR;DSP;USP48;ABCC1;ARHGEF12;RBM15;DCAKD;VPS13D;ARNT;NAV1;GPCPD1;DDOST;TGFBR3;DNAJC1;PSRC1;SYF2;TMBIM1;TRNP1;CEBPE;ASAP2;ZBTB44;AMBRA1;PTHLH;CRYZ;CDC42;POLD4;C15ORF39;CCDC85C;RPS6KC1;HLX;MXI1;E2F3;DRAM2;PLEKHH1;USP24;SPEN;TCF7L2;GALNT6;CMTM3;TXNRD1;MIIP;MBOAT2;LAMB1;ARID3B;BAIAP2;WEE1;TRIM37;KCNK1;PIK3AP1;PPP1R14D;SSBP3;TRIM33
TEAD4 22529382 ChIP-Seq TROPHECTODERM Mouse	322/2293	0.0298002	0.240264	1.09924	3.86188	PANK2;NPFFR1;TRAF3IP2;WIPF3;ADARB1;F11R;CCDC91;LSM11;UBASH3B;BSG;CDC27;MYB;CREB3L2;HMCN2;RCC1;DIP2B;SEC62;SOX6;TBC1D22A;FBXO9;ANKS1B;SOX5;CUBN;ARL15;PRKCB;ACTN1;NSMCE2;NSMCE1;ARMC8;ANK3;ATG14;WDR76;RUNX2;RUNX1;INPP4A;HOXB9;ASTN2;ATF3;MACF1;SDC4;CTBP2;EPAS1;SDC3;MYNN;AGAP1;NEDD4L;GATA4;ABCB8;IQGAP2;CDKN2AIP;TTBK1;ART3;WDR66;CYB5R4;CHST11;EPB41L1;PRKAR2B;ERI3;ATP6V0A2;MOV10L1;CEP72;GSE1;PIP5K1B;SNX8;RREB1;PPARGC1B;S100A11;EXPH5;LYN;RABGAP1L;NDFIP1;ABCA6;LRBA;SIAH2;EDEM2;MICAL3;PTK2;EHD1;ABTB2;ANLN;UCK2;CDC16;NDUFAF2;CDK15;CDC42SE2;RYR1;HIP1;TINAGL1;SLC44A2;DENND1A;FAF1;PTPRJ;STON2;PCSK6;MED15;SIPA1L3;FARS2;WDR44;LETM2;DSTYK;ADAMTSL4;RSRC1;SUFU;KIF13A;SH3BGRL2;DLGAP1;TEAD1;DLGAP4;JAK1;NCOA3;SLC2A12;PRSS16;ANO6;GAB2;SYN3;SREBF2;SLC7A8;PDIK1L;NME7;PITPNM2;EXOC4;RAPGEF2;MAPT;SGK1;MAPRE2;OPRD1;PHLPP1;INPP1;ANKRD55;SNX30;HIRA;PSMB7;SERTAD2;MGAT5;GCNT2;CEPT1;EPS15;IL12RB2;PLEKHA2;NFYC;NDE1;RFTN1;PLEKHA5;GATAD2A;LRRC20;TM9SF2;CR1L;NFIC;CRLF3;FRYL;PNPLA1;TJP2;OTUD5;SH3GL3;CRTC3;SYS1;ATP8A2;ZC3HAV1L;PRDM2;RORA;BZW2;CARF;SYDE2;LAPTM4B;STK10;SMCHD1;CCND3;FNTB;COTL1;BAHCC1;PDE8A;PSPH;MAGI1;NSF;MORC3;RPS9;WNT5B;SWAP70;ZBTB38;LMO2;ALG14;FRMD4A;CDYL;NPNT;FOXP1;TPST2;TANC1;CLIP1;MAPKAPK3;STIM1;STIM2;ERP29;PKP4;SRSF5;ADNP;TNIK;XPR1;RAI14;HTRA3;AK2;ITPR1;UBR3;PLD3;SOCS2;ARHGAP22;IRAK2;CALD1;MAN2A1;UBR5;G3BP2;PLXNA2;CDH23;PACSIN2;ABL1;TBC1D14;POU2F1;AUTS2;ODF2;HSPA4;ZBTB16;CEP350;TRAPPC5;FBXO34;FOXN3;TBCA;ARHGAP26;CRLS1;SMAD5;SSH1;REEP1;ADCY10;DAB2;STK24;TBXAS1;MKRN1;UST;PI4KA;CASS4;MDM4;AMOTL1;EIF4G3;BCL2L1;RNF187;TRIM71;BCAR3;RERE;YWHAE;LRGUK;TNFAIP8;ANKRD33B;CHD9;DOCK9;CELF2;AFF3;CABIN1;HK1;HS2ST1;SENP7;OPA1;PHACTR2;MFSD1;WDR7;TNPO1;SNAP29;BCAS3;PLEKHG1;NAV2;ARID1A;TTI1;TGFBR3;ELF2;MYO3B;PCCB;RASA2;MYH9;PPP1R12B;MCPH1;AGPAT5;COL15A1;USP15;NDUFB7;SRSF1;SLC5A11;GLRX;LRP2;HDAC9;DLL4;ZNRF1;PDE11A;GMDS;MXI1;NT5DC3;MAN1C1;PDSS2;LRRC8D;IGF2BP3;SLIT3;ASCC2;CNNM2;PLEKHH1;DCAF12;CLVS1;TCFL5;SPEN;TCF7L2;PPIL1;GALNT1;TXNRD1;MAPK14;PNRC1;MYO1D;CUL4A;TEC;GNPDA2;GLB1;TSPAN18;APLF;TRIM37;PI16;SMAP2;RBM45;PDE7A
KLF4 26769127 Chip-Seq PDAC-Cell line Human	282/2000	0.0343719	0.273702	1.10372	3.7201	PANK2;CHIC2;MAML2;ICAM5;F11R;EPRS;BACH1;TSKU;ACTB;UBE2L3;RPS6KA4;ZMIZ1;CREB3L1;BSG;ZXDC;FBXO6;PTGFRN;DIP2B;PRKACB;ACOT7;C5ORF15;ACTN1;DAPK3;KRT8;HPCAL1;PRKCA;HSPG2;RUNX1;BCR;TRIM17;CCNY;DDIT4;CD2BP2;VDAC2;PRKCQ;EZR;ATF3;BLZF1;SLC45A4;ZBTB8A;DCUN1D5;EPB41;DHX9;SDC3;CLCNKB;PLA2G6;C12ORF57;PGBD2;PTDSS2;ADAMTS14;RAB11FIP1;NUAK2;TSPAN8;TSPAN5;SFN;HIVEP3;ST8SIA6;ZBTB7B;RHBDL2;SPTBN1;S100A11;PCK2;PLK3;JUN;GADD45A;RDX;IFFO2;MTHFR;NBEAL2;PRDX6;SNHG3;ABTB2;EIF5;TCN1;HNRNPF;FXYD7;ID3;COL9A3;CALM2;RNF220;SPAG17;ECM1;TINAGL1;FAF1;CITED4;STON2;PIGV;ARV1;FAM102B;KIF13A;SH3BGRL3;TRIM6-TRIM34;RRP15;JAK1;CAP1;ELOVL1;NUDC;GSTO1;PABPC4;ITPK1;AGTRAP;VAMP8;SLC7A6;TOX2;CDCP1;PDIK1L;SLCO4A1;CNKSR3;SGK1;VAMP3;MRPL55;KIAA0513;RXRA;SNX27;PSMB2;HAS3;CD59;CD58;MPZL1;CDKN2C;LAPTM5;KRT13;RPA2;MIAT;YIF1A;RAB11A;LRRC20;RNF145;NFIA;KIF26B;STK17B;ESYT1;ITPRIP;KDM1A;POGK;NAB2;LOXL4;PLAT;MSI2;KLHL35;ESPN;SYDE2;STK11;UROD;SESN2;COTL1;CAPN2;BAHCC1;TMEM14C;TLE3;PCYT2;SWAP70;AKR1E2;DYRK1A;SARS;SLC30A1;HCG9;CLIP1;C6ORF132;STIM2;MAPKAPK2;TIMELESS;VCL;CDKL1;SEMA7A;PFKFB3;ANKRD11;PXN;AK2;SLC1A5;FOXO1;RAP1GAP;SOCS2;ITPRIPL2;ARHGAP22;KIAA1522;PDZD8;WDTC1;CYP2J2;TGFB2;POU2F1;ATP8B2;CAV2;NEK6;KLHL21;ISG15;DHCR24;SSH1;C1ORF100;ARHGAP23;CDK8;H1F0;GON4L;UBXN10;BHLHE40;RCAN3;DEGS1;MAP3K14;EIF4G3;BMPR1A;NFE2L2;RNF187;BCAR3;RERE;GLP1R;ST6GALNAC1;SH2D4A;CHD9;DOCK9;SLC2A1;FHL3;PHTF1;HK1;HS2ST1;PPP1R9B;FHAD1;CAPZB;ALDH2;MYO18A;LBR;USP48;ARHGEF12;RBM15;VPS13D;AXIN1;TBC1D8;ARNT;NAV1;ETV3;GPCPD1;DDOST;ARL4C;DNAJC1;C1ORF159;ADORA2B;SYF2;TMBIM1;RASA2;TRNP1;MYH9;CUEDC1;SSX2IP;LEPROT;NDUFB7;FRRS1;PRCC;SLC5A11;PTHLH;CRYZ;CDC42;CACNG6;DLL4;POLD4;DNAJB1;CCDC85C;DNAJB6;MXI1;MAN1C1;USP24;SPEN;TCF7L2;GALNT2;CMTM4;MIIP;MBOAT2;BAIAP2;CDC42BPA;EPOR;TPCN1;PNKD;OR2V2;XPNPEP1;ZNF616;TRIM37;CHPT1;PI16;KCNK1;PIK3AP1;LPIN1;SMAP2;SSBP3;TRIM33
ESR2 21235772 ChIP-Seq MCF-7 Human	67/424	0.0376961	0.296512	1.23694	4.05493	PHLDB1;CALML5;CD82;CHD9;DOCK8;SLC2A1;ARRB1;PCSK6;PITPNC1;HK1;RIMS3;CDH1;MYB;SLC37A3;TGM2;ATP6V0E1;TSC22D3;MITF;EPS15L1;ANK3;GAB2;NAV2;NPNT;SULT2B1;SLC9A2;LATS2;RASA3;CRISPLD2;TMEM79;MYH9;TAX1BP3;SGK3;ANGPTL4;SGK1;PTGES;MACF1;PFKFB3;ABHD2;PVT1;RHOBTB3;NKD2;DNAJB6;CHSY1;PODXL;ZNF823;RNF170;LRRC8D;HES1;ST3GAL1;RALGDS;TGFB2;HOMER2;GDF15;HSPA4;MBOAT1;KRT13;ASPSCR1;IFT122;TPD52L1;PKIB;CDK6;ATG16L2;CCPG1;NFIC;KLF9;CHPT1;KCNK1
SMAD4 21799915 ChIP-Seq A2780 Human	343/2464	0.0380121	0.295395	1.08966	3.56304	CYFIP2;NCKAP1;TES;TRAF3IP2;MAML2;CPNE4;ZNF292;LDLRAD3;RBPJ;DCAF6;FAM122A;PCMT1;ZNF609;CCDC91;ALCAM;LSM11;LIPC;ZNF608;LIPH;MYB;ANKFY1;HMCN1;DIP2B;SYNPO;SOX6;EPHB4;FBXO9;ANKS1B;TNS1;SOX5;CUBN;ARL15;PRKCB;DAPK1;ACTN1;NSMCE2;UNC5C;PRKCA;ANK3;INPP4A;NUP210L;CCNY;RRAGC;ARMC3;ZSCAN22;MAP1B;ASTN2;ZBTB8A;GYPC;EPAS1;DHX9;SH2D2A;SDC3;KALRN;NUAK2;RDH12;ZNF706;TSPAN8;EPB41L1;C9;RNF217;TSPAN7;PIP5K1B;HIVEP3;SNX9;KCNN3;PLCG1;ZBED5;RREB1;SPTBN1;S100A11;ST3GAL3;EXPH5;PRELID2;RABGAP1L;NDFIP1;LRRN3;GADD45A;LRBA;DNAH14;RDX;MICAL3;NFATC2;MICAL2;TRIP4;CDC7;FER1L6;ELL2;PRDX6;PKIB;UCK2;EIF5;TNFSF9;SFXN1;INTS9;CALM2;RNF220;CPEB4;SPAG17;TINAGL1;PHF20;DENND1A;FAF1;ICA1;CLTA;PTPRJ;SHB;SMG7;AREG;RNF157;IMMP2L;FAM102B;AKAP11;MED10;SUFU;UIMC1;KIF13A;ZNF800;DLGAP1;TEAD1;RRP15;TOP3B;ZSCAN5B;ELOVL5;ANXA4;SLC2A12;SLC39A11;SLC39A10;IL19;GAB3;ANO6;GAB2;AMPD3;SYN3;ZDHHC17;RNF144A;KIF9;BBS12;EXOC4;RAPGEF2;SGK3;CD46;SGK1;OAT;CAB39;STAU2;STX16;SLC20A1;ANKRD55;HTT;LYZL1;AMN1;RELN;FGD6;RXRA;SNX27;SERTAD2;MGAT5;SUSD4;C11ORF49;CD59;LCMT2;CD58;CSMD1;IL12RB2;GABRA3;SAMD4A;LAPTM5;ADAT1;XPO7;ELP3;LHFPL2;SORBS1;DEFB133;WDR13;VEGFA;NFIA;RPA3;DLC1;TJP2;ATP8A2;KDM1A;CD82;PRDM2;MSI2;CDC14A;DOCK11;CCND3;IYD;SCMH1;CHP2;NRCAM;STK32B;MAP3K5;PLS1;MAP2K3;MAGI1;TLE3;FBXW11;ZBTB38;USP2;LMO2;AKR1E2;TTC7B;CASK;FRMD4A;MITF;CDYL;THNSL1;TEX2;POU3F2;TANC2;FOXP1;ADAM19;RAB32;SLC9A2;TANC1;MAPKAPK3;STIM2;MAPKAPK2;PKP1;TNIK;GEMIN8;XPR1;CCDC148;PXN;CLEC16A;ITPR1;UBR3;LTBP1;FOXO1;PHF21A;FAM83F;IRAK2;MAN2A1;ZMAT4;UBR5;G3BP2;PLXNA2;CDH23;PACSIN2;TBC1D14;MYH10;ZC3H14;AKIRIN2;ZBTB17;AUTS2;FBXO34;TRAPPC9;FOXN3;TBCA;MCC;TOR1B;ARHGAP26;AHI1;CDK8;DAP;PTPRC;GON4L;CDK6;GNAQ;BHLHE40;UST;NFE2L3;EIF4G3;BCAR3;ITGB1;RERE;LRGUK;BMP10;THRB;CHD9;CRISP3;DOCK8;SLC40A1;FHL2;KIAA1671;HIST1H1T;AFF3;TREM1;PITPNC1;CABIN1;PIK3C2B;MFSD6;DUSP10;OPA1;RASGEF1B;TRPS1;MYO18B;TMEM107;MFSD1;LBR;ZNF521;BCAS3;DDX59;ABCC1;RBM15;PDCD6IP;USP49;KSR1;DARS2;ETV3;ARL4C;DNAJC1;ELF2;LATS2;ADORA2B;TBC1D7;SHANK1;SEC22C;LUZP6;ASAP1;GLRX;LRP2;ADD1;PTHLH;LRP6;ENOX2;SV2C;RPS6KC1;ZNF507;MLANA;NT5DC3;LRRC8D;SLIT3;SLC25A21;CYTH1;USP24;GALNT2;LAMB1;ATP2B1;TPD52L1;MYO1D;CD2;TNRC6C;NFASC;MEIS1;MYO1A;ST7;MNDA;LPIN1;TRIM33;TAF1
RBPJ 21746931 ChIP-Seq IB4 Human	281/2000	0.0399587	0.306826	1.0998	3.54127	WDSUB1;F11R;EPRS;DCAF6;RPS6KA1;RCC1;FBXO6;PTGFRN;HMCN1;KIF21B;PRKACB;PDK1;TNS1;ACOT7;EGOT;HPCAL1;HSPG2;INPP4A;LARS2;COX7A2L;NUP210L;RRAGC;COL8A2;KCNQ4;TARS2;MACF1;ZBTB8A;GYPC;EPAS1;EPB41;DHX9;SDC3;CLCNKB;NUAK2;ZNHIT6;ERI3;TP53BP2;ST3GAL5;DPH5;SFN;HIVEP3;KCNN3;ZBTB7B;RHBDL2;SPTBN1;S100A11;ST3GAL3;EDEM3;FMO9P;JUN;RABGAP1L;LRRN2;GADD45A;DNAH14;IFFO2;MTHFR;CDC7;GPN2;NR0B2;PRDX6;FOSL2;SNHG3;UCK2;ID3;TMCC2;CALM2;CDK15;RNF220;GSTM5;SPAG17;ECM1;BTG2;TINAGL1;FAF1;CITED4;SMG7;MRPL35;PIGV;DSTYK;FAM102B;ADAMTSL4;ZMYM4;SH3BGRL3;RRP15;JAK1;CAP1;CD53;ELOVL1;CD52;MSTO2P;NUDC;LRRIQ3;PABPC4;IL19;AGTRAP;CACYBP;PDIK1L;LRRC7;NME7;TET3;MATN1;MAPRE3;CD46;VAMP3;OPRD1;SLC20A1;MRPL55;PROKR1;SNX27;PSMB2;EPCAM;SERTAD2;MGAT5;SUSD4;MFN2;CEPT1;CD58;EPS15;MPZL1;IL12RB2;EGLN1;RANBP2;CDKN2C;GAD1;NFYC;LAPTM5;RPA2;TMCO1;ALDH4A1;NFIA;CR1L;KIF26B;STK17B;CENPL;LIMS1;CSF3R;CSF1;KDM1A;POGK;MPL;PRDM2;HNMT;ESPN;PLB1;CDC14A;SYDE2;BEST4;RIMS3;UROD;SCMH1;SESN2;CAPN2;HMGN2;CA14;SLC30A6;ALG14;SARS;MUL1;SLC30A1;ST7L;MAPKAPK2;PKP1;CMPK2;XPR1;CCDC148;CHRNA9;AK2;SLC1A4;LTBP1;NPAS2;UQCRH;RAP1GAP;SLC9A1;RASGRP3;TCTEX1D1;KIAA1522;PLXNA2;CLCA1;SMYD3;WNT4;WDTC1;CYP2J2;TRAPPC3;ZBTB17;TGFB2;VCAM1;OSBPL6;POU2F1;ATP8B2;RHBDD1;CEP350;KLHL21;KLHL23;ISG15;DHCR24;SYT6;C1ORF100;ADCY10;EFNA3;PTPRC;GON4L;UBXN10;RCAN3;DEGS1;EIF4G3;RNF187;BCAR3;RERE;BMP10;AQP10;FHL2;SLC2A1;FHL3;ADAR;GTDC1;TTC27;PHTF1;HK2;PIK3C2B;HS2ST1;FHAD1;MFSD6;LBH;DUSP10;CAPZB;TLK1;LBR;USP48;RBM15;VPS13D;DNMT3A;TBC1D8;ARNT;GPX7;NAV1;TNFRSF1B;ETV3;ARID1A;DDOST;TGFBR3;PSRC1;C1ORF159;MYO3B;SYF2;THRAP3;TRNP1;PPP1R12B;SSX2IP;LEPROT;FRRS1;ASAP2;EHBP1;CRYZ;CDC42;PDE11A;RPS6KC1;HLX;MAN1C1;E2F2;LRRC8D;DRAM2;USP24;SPEN;LAMB3;GALNT2;MIIP;ATP2B4;MBOAT2;CDC42BPA;TTC39A;CD2;CLCN6;NFASC;MEIS1;APLF;MNDA;KCNK1;LPIN1;SMAP2;SSBP3;TRIM33
NFE2L2 22581777 ChIP-Seq LYMPHOBLASTOID Human	81/527	0.0432741	0.328374	1.20313	3.77808	RBM27;TES;ITPRIP;MAML2;CPNE4;RPLP1;CELF2;POGK;SLC2A1;TNFAIP3;CWC25;STON2;NR3C1;MLN;CABIN1;STK10;CCDC91;AKAP11;HEPH;TMSB4X;MYO18B;TLK1;PIEZO1;DLGAP1;TBC1D22A;PDE8A;YWHAG;ELOVL1;ZBTB38;DYRK1A;ACTN4;CDYL;RUNX1;CDCP1;KAT6B;TMEM217;ASTN2;HPD;COLEC12;PPP1R15B;FRRS1;GYPC;ABHD2;PVT1;NR1I2;PLA2G6;ATP2C1;EHBP1;AURKB;STK3;CTIF;APOO;RNF213;ZDHHC19;DNAJB6;GMDS;C10ORF105;SH3BP5;E2F2;RREB1;ST3GAL2;EXPH5;SPEN;PLK3;CBX6;STAT1;LRRN2;DENND4A;GALNT2;POLM;SIAH2;TCEANC;SUSD1;LAPTM5;LHFPL2;FAM104A;PNRC1;GSTA4;C7ORF65;LPIN1;LRP12
PPARD 21283829 ChIP-Seq MYOFIBROBLAST Human	471/3447	0.0462252	0.346689	1.06959	3.28818	MAML2;ITSN1;WIPF3;EHMT1;ADARB1;EPRS;NDST1;GPR176;UBASH3B;ZMIZ1;PRKACG;CREB3L1;MYB;PRKACB;CMKLR1;NUP214;MEF2C;PRKCB;DAPK1;PRKCA;SCAMP1;HSPG2;WDR76;BCR;MAP1B;DDIT4;TMEM79;ORAI2;TYRO3;PRKCQ;HPD;MTMR3;CTBP2;AGAP1;NEDD4L;ABCB8;SAMSN1;DEDD2;FAM171A1;EPB41L1;KCNMB2;BRAP;CREBBP;JUN;NDFIP1;DNAH14;NFATC2;CDC7;MRPL21;AIF1L;FOSL2;HNRNPL;PKIB;SNAI1;SFXN1;CDK15;BTG2;TINAGL1;ELL;PHF20;ATF7IP2;MRPL34;MED15;MRPL35;MRC2;C16ORF70;DSTYK;TRIM7;MECOM;RRP15;DLGAP4;JAK1;SLC39A11;VWA5A;PTH2R;ELOVL7;MBLAC1;LRRC7;TET3;RAPGEF2;TUT1;ANGPTL4;RAPGEF5;ERGIC1;ENG;CRB2;OAT;STAU2;TMEM72;SNX30;FAM117B;TMEM164;PSMB6;FGD6;PSMB2;C11ORF49;LEO1;MFN2;STX3;CEPT1;CSMD1;GPR158;CCL24;CDKN2C;NDE1;ELP2;ELP3;PLXDC1;ZNF33B;NFIA;NUDT9P1;NFIC;FRYL;LIMS1;TOR2A;CSF3R;DGKD;GPR63;ZC3HAV1L;MSI2;HNMT;TSEN2;CLU;YY1;LAPTM4B;STK11;TUBB6;PIM1;MAP3K7;ZNF444;STK32B;MAGI1;TLE3;SLC38A1;ZBTB38;C21ORF58;FRMD4A;PGC;BSCL2;STIM2;PKP4;TNIK;UTRN;SEMA7A;PFKFB3;SHC1;ITPR1;ABHD5;FOXO3;NPAS2;RHOBTB1;ACAT1;SLC9A1;C1ORF105;PLXNA2;ABL1;TXNDC2;AKIRIN2;OSBPL6;CCDC12;ATP8B2;ATP8B1;NEK6;CEP350;TRAPPC5;LRRC61;NEB;FOXN3;TOR1B;REEP1;CDK8;GGCX;TBXAS1;UST;MAP3K14;LAT;LRGUK;ST6GALNAC2;ANKRD33B;SH2D4A;COX4I2;ADRA1D;PTBP1;LBH;DUSP10;CAPZB;OPA1;DGCR8;WDR7;SLC37A3;ZNF521;SLC13A3;PDCD6IP;VPS13D;SH2D3C;NDUFC2;DDOST;ARL4C;DNAJC1;BIRC5;DAGLB;FXN;BCAT2;PPP1R15B;SMARCD3;WBP2;PRCC;C15ORF39;CCDC85C;DNAJB6;SH3BP5;E2F2;IGF2BP3;RBBP6;SMOX;TXNRD1;BAIAP2;PNRC1;TPCN1;RAD52;CDKN2AIPNL;APLF;KLF9;CD248;TRIM37;BCOR;PI16;PIK3AP1;EIF3D;CMAS;CPNE5;TRAF3IP2;CCNH;AQP9;LDLRAD3;CBLB;CCNC;C14ORF93;ZNF609;BSG;CDC27;CHEK1;SYNPO;TBC1D22A;TNS1;ARRDC4;ACVR1;ACTN4;RUNX1;CARHSP1;SNHG11;ANTXRL;TRIB1;BLZF1;PTGES;SLC45A4;EPAS1;EPB41;STXBP1;STXBP2;NEU3;UGCG;PTDSS2;GNG10;TSPAN8;ZNF706;TP53BP2;DPH5;HIVEP3;SNX9;ST8SIA6;RALGDS;ZBED5;SCAI;ATP6V0A1;CDT1;FIS1;RABGAP1L;YES1;CRADD;GADD45A;SIAH2;PDE2A;IFFO2;MICAL2;NBEAL2;ATP4A;C7ORF65;CDC16;ID1;ID3;HIST1H4H;COL9A3;DCP1A;HIST1H4C;CALM2;HIST1H4E;SPAG17;C2CD3;AP2A1;LIMD1;PPCDC;ANKRD9;SUFU;KIF13A;CTSB;TOP3B;SREBF1;CD52;TUBB;NCOA3;ANO6;SORCS1;ZDHHC17;MRPS6;MTSS1;ZDHHC14;RNF144A;CDCP1;HNRNPH1;NFX1;CNKSR3;MATN1;SGK1;OPRD1;CAB39;SLC43A3;SLC20A1;LYZL1;GDPD5;NKD2;C10ORF90;ZDHHC19;RXRA;C10ORF105;FAM184A;C22ORF24;RANBP1;PNPLA8;PLEKHA2;GDF15;SUSD1;XPO7;LHFPL2;MIAT;RAB11A;RP1L1;STK17A;TRIP10;EPPK1;PNPLA1;TJP2;SCARB1;SH3GL3;KDM1A;MRFAP1;PRDM2;NR3C1;DOCK11;CHCHD2;CAPN2;PDE8A;TGM2;TMOD1;SLC30A3;CASK;TANC2;KCTD7;TANC1;TMEM135;COL4A2;PPIF;VCL;CCDC148;DDX1;PXN;CLEC16A;MRO;MCHR1;ARHGAP22;ZMAT4;RHPN1;PACSIN2;ZC3H14;WNT4;TFAP2A;DNAJC19;PRNP;CBX6;VCAM1;CBX5;SMAD3;AUTS2;CAV2;IFT122;NUP153;POU2F2;CRLS1;ARHGAP23;BHLHE40;AMOTL1;ZSCAN2;RERE;DYRK3;MRFAP1L1;THRB;CHD9;SLC40A1;SLC2A1;AFF3;LASP1;C20ORF203;EEF2K;UBE2Q2;ZC3H7B;SENP8;MYO18B;NFKBIZ;MFSD1;MAN1A1;CPXM1;GUSB;YWHAG;ABCC3;DDX59;DYNLT1;DCAKD;TBC1D8;NAV1;LATS2;DCT;RASA3;THRAP3;CAT;CDHR3;MYH9;CUEDC1;BLVRA;AGPAT5;HIST1H2BN;USP15;ETFDH;ASAP1;HMGCR;PIP5K1P1;GMDS;HLX;MLANA;MXI1;PTK2B;MAPK1;HES1;SUMO1P1;CLVS1;TCFL5;USP24;TCF7L2;GALNT6;GALNT5;USP20;BAD;DTNBP1;GALC;CLCN6;WEE1;MEIS1;PIKFYVE;GNPDA2;XPNPEP1;LPIN1;SSBP3
RACK7 27058665 Chip-Seq MCF-7 Human	280/2000	0.0462679	0.343021	1.09589	3.36801	IFITM3;CALML5;PPP2R2A;ADARB1;TSKU;ZMIZ1;CREB3L1;RCC1;FBXO6;PTGFRN;ACTN1;DAPK2;KRT8;HPCAL1;ACTN4;HSPG2;BCR;SULT2B1;PPP1R3F;CARHSP1;CLDN3;HOXB9;CCNY;PPP1R3B;DDIT4;TMEM79;KCNQ4;EZR;CDC42SE1;SDC4;EPB41;DHX9;SDC3;HPN;NEDD4L;PIK3R2;KLK2;C12ORF57;PGBD2;PTDSS2;EPB41L1;ZNHIT6;TP53BP2;DPH5;SFN;HIVEP3;ST8SIA6;ZBTB7B;RALGDS;S100A11;PCK2;ST3GAL3;HEXIM1;EDEM3;PLK3;CDT1;CREBBP;JUN;GADD45A;RDX;NBEAL2;PYCR2;CDC7;GPN2;PRDX6;FOSL2;GADD45G;SNHG3;EHD1;ABTB2;UCK2;HNRNPF;ID1;ID3;COL9A3;RNF220;BTG2;SECTM1;PTPRJ;SHB;HOXC12;SMG7;LIMD1;ZNF48;RNF157;ANKRD9;ARV1;FAM102B;ADAMTSL4;ZMYM4;GPR137;SH3BGRL3;QSOX2;RRP15;DLGAP4;CAP1;SREBF1;NUDC;SPHK1;TUBB;NCOA3;ITPK1;BAZ1A;EPS15L1;PTGR2;SLCO4A1;CD63;PHLPP1;TMPRSS4;PROCA1;VWCE;MRPL55;CAMKK2;RXRA;SNX27;MICALL2;C11ORF49;HAS3;MFN2;STX3;CD58;MPZL1;FARP2;CDKN2C;GSN;GDF15;KRT13;ELP2;RPA2;YIF1A;VEGFA;TM9SF2;KIF26B;ZNF219;ESYT1;PNPLA1;TMEM229B;SCARB1;ITPRIP;KDM1A;CD82;POGK;NAB2;RPL10A;ESPN;CDC14A;YY1;SYDE2;BEST4;COTL1;ZNF444;PDE8A;MAP2K3;TLE3;SLC30A3;TPM3;ALG14;SARS;MUL1;ATP11A;TEX2;HCG9;SHISA7;FOXP1;TPST2;MSH5;PKP1;ADNP;VCL;PFKFB3;HTRA3;PXN;AK2;RHOBTB3;PKMYT1;FOXO3;FOXO1;CORO1C;SLC9A1;ARHGAP22;KIAA1522;MARK4;PDZD8;WNT4;TFAP2A;TRAPPC3;TGFB2;POU2F1;HPS1;FANCA;KLHL21;FBXO34;ISG15;A2ML1;TMPRSS13;SSH1;EFNA3;H1F0;ATG16L2;DEGS1;MAP3K14;EIF4G3;BCL2L1;BMPR1A;RAD9A;BCAR3;ZNF771;SLC25A1;THRB;CHD9;ATP2A3;SLC2A1;ADAR;ARRB1;MTR;GTDC1;PITPNC1;HK2;HK1;PPP1R9B;PTBP1;C20ORF203;MFSD5;UBE2Q2;TRPS1;MAN1A1;LBR;DSP;DDX59;USP48;ARHGEF12;TBC1D8;C4ORF46;NAV1;ARID1A;DDOST;ADORA2B;SYF2;MYH9;ST6GALNAC4;BCAT2;COLEC12;PPP1R15B;PRCC;SLC5A11;AMBRA1;CDC42;ZNRF1;POLD4;CCDC85C;MXI1;E2F2;HES1;CNNM2;RILP;PLEKHH1;TCF7L2;GALNT6;KDM4B;LAMB3;GALNT2;CMTM4;TXNRD1;MIIP;ATP2B4;ARID3A;BAIAP2;CDC42BPA;TTC39A;EPOR;DLK1;KLF1;DLK2;P2RX4;KLF9;KCNK1;LPIN1;SMAP2;LPIN2;TRIM33
TCF21 26020271 ChIP-Seq SMOOTH MUSCLE Human	279/2000	0.05336	0.391104	1.09198	3.20025	CHIC2;EHF;TMEM41B;F11R;BACH1;TSKU;NDST1;GPR176;ZNF608;CREB3L1;CREB3L2;TBC1D22A;PDK1;TNS1;ATP6V0E1;ACOT7;ACTN1;EGOT;ACTN4;HSPG2;CARHSP1;NUP210L;CCNY;CRISPLD2;DDIT4;TRIB1;ATF3;STX1A;PTGES;CDC42SE1;NUMBL;SDC4;GYPC;STXBP1;FPR1;PLA2G6;GATA2;SKA1;ADAMTS14;HSPH1;CHST11;EPB41L1;ST3GAL1;AMZ1;ST3GAL2;HEXIM1;PLK3;JUN;ABCA6;EDEM2;PDE2A;NFATC2;CDC7;FER1L6;ELL2;IFFO1;PTK2;AIF1L;FOSL2;EHD1;ANLN;POLA2;WDR60;ID1;PSMG4;ID3;HBP1;CDK15;PIGT;ELL;PHF20;OGG1;CLTC;SECTM1;MRPL34;CHRDL2;N4BP2L2;MRC2;ADAMTSL4;UIMC1;TNFAIP8L1;CAP1;MME;SPHK1;TSC22D3;VWA5A;AGTRAP;GAB2;CBFA2T3;COPZ1;SLC7A8;NFX1;CDC42EP4;CNKSR3;PITPNM2;TET3;FAM193B;ANGPTL4;MAPRE2;ERGIC1;CD63;SLC43A3;ANKRD55;GDPD4;VWCE;SLC7A2;RXRA;SERTAD2;MGAT3;AP2S1;CD59;FLNC;RUNX1T1;CDKN2C;GSN;STAT1;PLEKHA2;PTGES3;GSR;PLXDC1;FAM104A;RAB11A;VEGFA;TM9SF2;TTLL4;KCNS1;STK17A;STK17B;ESYT2;ESYT1;LIMS1;TJP2;ZNF451;PHLDB1;CSF1;CD82;GUCA1B;LOXL4;PRDM2;PLAT;BZW2;CLU;TUBB6;CAPN2;HMGN2;PDE8A;TMEM14B;TGM2;PDGFRB;TLE3;CISH;WNT5B;TPM3;CD300A;ZBTB38;USP2;HBE1;ATP11B;TLE6;EEF1A1;TOM1L1;RAB32;RAB30;MAPKAPK2;AAGAB;VCL;SHC1;HTRA3;ABHD2;PXN;AK1;ANKRD12;LTBP4;ARHGAP18;SLC1A5;KRBA1;LTBP1;ARHGAP22;CALD1;GRK6;PSAP;PACSIN2;ABL1;CLCA1;TXNDC2;NDUFV1;SLC38A5;AP1M1;TMEM120B;UBE2H;SMAD3;KLHL21;NUP153;DHCR24;POU2F2;SSH1;ARHGAP23;ZC3HC1;DAB2;H1F0;GGCX;TBXAS1;BHLHE40;CASS4;NFE2L2;RNF187;RAD9A;SLC48A1;DYRK3;ST6GALNAC1;CHD9;FHL2;SLC2A1;TNFAIP3;ARRB1;HK2;AFF1;CABIN1;C6ORF223;PTBP1;DUSP10;ALDH2;NFKBIZ;LRRFIP1;PGPEP1;YWHAG;TTC37;DDX59;PTGIS;DYNLT1;RBM18;C4ORF46;ARNT;RNF208;ARAP3;NAV1;TNFRSF1B;ARID1A;TGFBR3;PCCB;TMEM217;TBC1D7;DNAJC9;CUEDC1;SSX2IP;BCAT2;PLEC;DCTN5;NDUFB7;CEBPE;TSGA10IP;WBP2;USP12;SLC5A11;MLLT1;ZBTB44;HDAC6;CDC42;CCDC85C;HLX;SH3TC1;MXI1;STOM;HES1;IGBP1;TCF7L2;LAMB3;MACC1;ARID3A;KIAA0232;ARID3B;CTCFL;MAPK13;RAB10;WEE1;XPNPEP1;TSPAN18;KLF9;SMAP2
NFYB 21822215 ChIP-Seq K562 Human	279/2000	0.05336	0.38671	1.09198	3.20025	USP6NL;MRGPRE;F11R;DCAF6;CCDC91;ZMIZ1;CREB3L1;RPS6KA1;RCC1;FBXO6;PTGFRN;HMCN1;KIF21B;BTRC;SOX6;PRKACB;SOX5;CUBN;ACOT7;ANK3;HSPG2;KATNAL1;NUP210L;CCNY;RRAGC;KCNQ1;ARMC3;COL8A2;KCNQ4;TARS2;PRKCQ;MACF1;ZBTB8A;EPB41;DHX9;SDC3;CLCNKB;FAM171A1;NUAK2;ZNHIT6;ERI3;TP53BP2;ALX4;DPH5;SFN;HIVEP3;ST8SIA6;KCNN3;RHBDL2;ST3GAL3;LHPP;EDEM3;FMO9P;JUN;RABGAP1L;LRRN2;GADD45A;DNAH14;IFFO2;MICAL2;MTHFR;CDC7;GPN2;PRDX6;ABTB2;UCK2;ID3;ATM;RNF220;SPAG17;TINAGL1;FAF1;CITED4;RSF1;SMG7;PIGV;DSTYK;FAM102B;ZMYM4;SH3BGRL3;TEAD1;RRP15;JAK1;CAP1;CD53;CD52;MSTO2P;NUDC;LRRIQ3;PABPC4;AGTRAP;CACYBP;GAB2;PPHLN1;PDIK1L;LRRC7;NME7;MATN1;AIDA;VAMP3;OPRD1;EMX2OS;OAT;TMPRSS5;TMEM72;LYZL1;GDPD4;C10ORF90;SNX27;PSMB2;C10ORF105;UCP3;SUSD4;C11ORF49;MFN2;CEPT1;CD58;EPS15;GPR158;MPZL1;IL12RB2;EGLN1;CDKN2C;LAPTM5;RPA2;SORBS1;ZNF33B;ALDH4A1;NFIA;NUDT9P1;CR1L;KIF26B;CENPL;CCDC6;CSF3R;ATP8A2;CSF1;KDM1A;CD82;NDUFA12;GOLT1A;POGK;MPL;LOXL4;PRDM2;ESPN;CDC14A;SYDE2;RIMS3;UROD;SCMH1;SESN2;CAPN2;HMGN2;KDM2B;SWAP70;LMO2;AKR1E2;ALG14;SARS;MUL1;FRMD4A;THNSL1;ST7L;PKP1;XPR1;PFKFB3;AK2;UQCRH;RAP1GAP;PHF21A;RHOBTB1;SLC9A1;SPTA1;C1ORF105;TCTEX1D1;KIAA1522;PSAP;PLXNA2;CLCA1;SMYD3;WNT4;WDTC1;CYP2J2;TRAPPC3;ZBTB17;TGFB2;VCAM1;POU2F1;CEP350;KLHL21;ISG15;DHCR24;SYT6;C1ORF100;ADCY10;PTPRC;GON4L;STK24;ATG16L2;UBXN10;RCAN3;DEGS1;MDM4;ANXA2P3;AMOTL1;EIF4G3;BMPR1A;RNF187;BCAR3;ITGB1;RERE;CELF2;SLC2A1;FHL3;ADAR;MTR;PHTF1;HK1;HS2ST1;FHAD1;DUSP10;RASGEF1A;CAPZB;POLL;LBR;DDX59;USP48;RBM15;VPS13D;ARNT;GPX7;NAV1;TNFRSF1B;ETV3;ARID1A;DDOST;TGFBR3;DNAJC1;C1ORF159;SYF2;THRAP3;TRNP1;PPP1R12B;SSX2IP;PPP1R15B;LEPROT;FRRS1;AMBRA1;PTHLH;CRYZ;CDC42;RPS6KC1;HLX;MXI1;NT5DC3;MAN1C1;E2F2;LRRC8D;DRAM2;CNNM2;USP24;SPEN;GALNT2;MIIP;ATP2B4;CDC42BPA;TTC39A;CD2;CLCN6;NFASC;XPNPEP1;TSPAN18;PPP2R2D;MNDA;KCNK1;SMAP2;SSBP3;TRIM33
ELF3 26769127 Chip-Seq PDAC-Cell line Human	279/2000	0.05336	0.382413	1.09198	3.20025	USP6NL;NCKAP1;EHF;CMAS;LCTL;EPRS;TSKU;DCAF6;CREB3L1;CHEK1;RCC1;DPF3;PTGFRN;HMCN1;KIF21B;BTRC;SOX5;ARRDC4;ACOT7;C5ORF15;KRT8;PRKCA;ACTN4;ANK3;HSPG2;INPP4A;HOXB9;PPA1;ARMC3;DDIT4;TFAM;EZR;ATF3;CDC42SE1;ZBTB8A;DCUN1D5;GYPC;EPB41;MYL12A;ADAMTS14;NUAK2;CHST11;TP53BP2;SFN;HIVEP3;ST8SIA6;KCNN3;ZBTB7B;RHBDL2;S100A11;ATP6V0A1;EDEM3;PLK3;JUN;GADD45A;RDX;IFFO2;C12ORF73;PYCR2;CDC7;GPN2;ELL2;PRDX6;GADD45G;SNHG3;ABTB2;EIF5;ID1;ID3;RNF220;SPAG17;ECM1;TINAGL1;ELL;DENND1A;FAF1;CITED4;STON2;SHB;PIGV;ARV1;DSTYK;FAM102B;ZMYM4;SH3BGRL3;TEAD1;JAK1;CAP1;ELOVL1;NUDC;ELOVL5;NCOA6;PABPC4;TUBB;SLC39A10;AGTRAP;AMPD3;RNF144A;SLC7A6;PDIK1L;CDC42EP4;TUT1;VAMP3;SLC43A3;TMPRSS4;NT5C;KIAA0513;FGD6;SNX27;C11ORF49;RPS3;STX3;MPZL1;EGLN1;FARP2;CDKN2C;PLEKHA5;LAPTM5;RPA2;PLXDC1;ZNF33B;TMCO1;LRRC20;NFIA;KIF26B;STK17B;CCDC6;TRIP10;B9D2;FRYL;PHLDB1;ITPRIP;KDM1A;CD82;ZFAND6;POGK;NAB2;LOXL4;PRDM2;ESPN;CDC14A;GALNT10;BEST4;SESN2;PIM1;CAPN2;HMGN2;CA14;MAP3K5;TLE3;SLC38A1;KDM2B;SWAP70;LMO2;AKR1E2;ALG14;UBE2E1;SARS;MUL1;SLC30A1;ATP11A;THNSL1;ADAM19;BSCL2;CLIP1;TMEM135;COL4A2;MAPKAPK2;PPIF;PKP1;VCL;C11ORF95;PFKFB3;SHC1;MRO;RAP1GAP;PHF21A;CORO1C;SLC9A1;ARHGAP22;FAM83F;KIAA1522;TPR;PSAP;PLXNA2;PACSIN2;WDTC1;TRAPPC3;ZBTB17;VCAM1;POU2F1;SMAD3;ATP8B2;KLHL21;FBXO34;ISG15;DHCR24;TMPRSS13;GFAP;ARHGAP23;ATG16L2;BHLHE40;RCAN3;NFE2L3;DEGS1;MDM4;MAP3K14;EIF4G3;BMPR1A;NFE2L2;RNF187;BCAR3;RERE;ZNF771;RBM27;DYRK3;ST6GALNAC1;CHD9;DOCK9;KIAA1671;SLC2A1;ADAR;ARRB1;PHTF1;AFF1;FHAD1;CAPZB;UBE2Q2;MYO18A;USP48;ARHGEF12;RBM15;TBC1D8;H2AFV;ARNT;ETV3;DDOST;ATRN;DNAJC1;PSRC1;RASA3;SYF2;THRAP3;PPP1R15B;LEPROT;FRRS1;DCTN2;CEBPE;SLC5A11;DPCD;PTHLH;POLD4;DNAJB1;C15ORF39;RPS6KC1;VPS53;MXI1;E2F2;MAPK1;NRIP3;CNNM2;FNIP1;USP24;TCF7L2;GALNT6;LAMB3;GALNT2;TXNRD1;ATP2B4;ARID3B;CLCN6;XPNPEP1;KCNK1;LPIN1;SMAP2;MDGA1;CLEC2D;SSBP3;TRIM33
TCF4 18268006 ChIP-ChIP LS174T Human	72/470	0.0571862	0.40533	1.19915	3.4313	RERE;BMP10;DGKD;THRB;OGG1;SLC40A1;PRDM2;MTR;LIMD1;AFF3;MRPL35;PIGV;CDC14A;PLB1;PIK3C2B;HS2ST1;LBH;DUSP10;CCRL2;HMCN1;KIF21B;LRRFIP1;LBR;ARL5A;TNS1;ARL6IP6;ELOVL1;ACOT7;PDCD6IP;SLC39A10;ARID1A;SLC9A2;TGFBR3;LARS2;TANC1;KIF9;CDCP1;MYO3B;SYF2;POLR1A;PKP1;PKP4;CD46;DLX1;FRRS1;EPAS1;LTBP1;NPAS2;TRAK2;RASGRP3;RPS6KC1;TCTEX1D1;PLXNA2;SFN;SPTBN1;MPZL1;EGLN1;RANBP2;JUN;GALNT5;GALNT2;RHBDD1;ATP2B4;MBOAT2;NEB;MERTK;PRDX6;FOSL2;C1ORF100;KIF26B;SP5;SSBP3
PCGF4 22325352 ChIP-Seq 293T-Rex Human	278/2000	0.0612949	0.429731	1.08806	3.03793	NCKAP1;F11R;DCAF6;ALCAM;RPS6KA1;RCC1;FBXO6;PTGFRN;HMCN1;KIF21B;PRKACB;PDK1;TNS1;ACVR1;ACOT7;EGOT;HPCAL1;UNC5C;HSPG2;INPP4A;COX7A2L;NUP210L;RRAGC;COL8A2;KCNQ4;TARS2;ATF3;MACF1;ZBTB8A;GYPC;EPAS1;EPB41;DHX9;SDC3;CLCNKB;AGAP1;ZNHIT6;KCNMB2;ERI3;TP53BP2;ST3GAL5;DPH5;SFN;HIVEP3;KCNN3;RHBDL2;SPTBN1;ST3GAL3;EDEM3;GTF2A1L;FMO9P;JUN;RABGAP1L;LRRN2;GADD45A;DNAH14;IFFO2;MTHFR;CDC7;GPN2;NR0B2;PRDX6;FOSL2;SNHG3;UCK2;ID3;TMCC2;CALM2;CDK15;RNF220;SPAG17;BTG2;TINAGL1;FAF1;CITED4;OLA1;SMG7;MRPL35;PIGV;FAM102B;ZMYM4;SH3BGRL3;ERMAP;RRP15;JAK1;CAP1;CD53;ELOVL1;CD52;MSTO2P;NUDC;LRRIQ3;PABPC4;SLC39A10;AGTRAP;CACYBP;PTH2R;RNF144A;PDIK1L;LRRC7;NME7;MATN1;MAPRE3;AIDA;CD46;VAMP3;OPRD1;FAM117B;PROKR1;SNX27;PSMB2;SERTAD2;MGAT5;SUSD4;MFN2;CEPT1;CD58;EPS15;MPZL1;IL12RB2;EGLN1;CDKN2C;LAPTM5;RPA2;TMCO1;ALDH4A1;NFIA;CR1L;KIF26B;CENPL;CSF3R;DGKD;CSF1;KDM1A;GOLT1A;POGK;MPL;PRDM2;HNMT;ESPN;PLB1;CDC14A;SYDE2;BEST4;RIMS3;UROD;SCMH1;SESN2;CAPN2;HMGN2;MAGI1;ALG14;SARS;MUL1;SLC30A1;ST7L;TANC1;C1ORF116;MAPKAPK2;PKP1;CMPK2;PKP4;XPR1;CCDC148;DDX1;AK2;UBR3;SLC1A4;LTBP1;NPAS2;RAP1GAP;SLC9A1;RASGRP3;SPTA1;C1ORF105;TCTEX1D1;KIAA1522;PLXNA2;CLCA1;SMYD3;WNT4;WDTC1;CYP2J2;TRAPPC3;ZBTB17;TGFB2;VCAM1;OSBPL6;POU2F1;ATP8B2;CEP350;KLHL21;ISG15;DHCR24;SYT6;C1ORF100;REEP1;ADCY10;PTPRC;GON4L;UBXN10;RCAN3;MDM4;EIF4G3;BCAR3;RERE;FHL2;SLC2A1;ADAR;MTR;GTDC1;AFF3;TTC27;PHTF1;HK2;HS2ST1;FHAD1;LBH;DUSP10;CAPZB;TLK1;ARL5A;LBR;DDX59;USP48;RBM15;VPS13D;TBC1D8;GPX7;NAV1;TNFRSF1B;ETV3;ARID1A;DDOST;TGFBR3;C1ORF159;MYO3B;TFDP2;SYF2;THRAP3;TRNP1;PPP1R12B;SSX2IP;LEPROT;ASAP2;EHBP1;ADD2;CRYZ;CDC42;PDE11A;RPS6KC1;HLX;MAN1C1;E2F2;LRRC8D;USP24;SPEN;GALNT5;LAMB3;GALNT2;MIIP;ATP2B4;MBOAT2;CDC42BPA;TTC39A;CD2;RAB10;CLCN6;NFASC;MEIS1;APLF;MNDA;KCNK1;LPIN1;SMAP2;RBM45;SSBP3;TRIM33
MYB 26560356 Chip-Seq TH1 Human	278/2000	0.0612949	0.42511	1.08806	3.03793	CYFIP2;TRAF3IP2;IKZF1;F11R;ALCAM;ZMIZ1;RPS6KA1;MYB;CCDC97;FBXO6;KIF21B;BTRC;ACOT7;ACTN1;KRT8;WDR76;SND1;GCAT;HCFC1;BCR;CARHSP1;NUP210L;RRAGC;ANTXRL;DDIT4;ORAI2;PRKCQ;ZFPM1;ATF3;BLZF1;STX1A;CDC42SE1;MACF1;SDC4;GYPC;EPB41;XPC;PIK3R2;PLA2G6;CDKN2AIP;MYL12A;C12ORF57;PTDSS2;ADAMTS14;RNF213;ZNF706;ERI3;TP53BP2;ZBTB7B;ST3GAL1;SPTBN1;PCK2;HEXIM1;LRRC37A3;EDEM3;CDT1;JUN;IQSEC1;RAB27A;IFFO2;CDC7;GPN2;PRDX6;IFFO1;FOSL2;GADD45G;NET1;HNRNPL;ID1;ID3;FXYD5;HIST1H4E;BTG2;PHF20;SLC44A2;AP4E1;SECTM1;SMG7;MED15;PIGV;SMG5;FAM102B;ACTR1B;FAM102A;TRIM7;TMSB4X;GPR137;SH3BGRL3;JAK1;CAP1;SREBF1;NUDC;GSTO1;NCOA3;AGTRAP;RHOH;CACYBP;BAZ1A;AMPD3;ZFX;NME7;PITPNM2;SGK1;PLCB2;OAT;TOMM40;CAB39;STAU2;STX16;HDC;HTT;SNX30;AKAP4;AMN1;SERTAD2;RNF138;STAT6;CD58;EGLN1;EGLN3;NPM1;CDKN2C;PTGES3;NFYC;GSR;RFTN1;LAPTM5;RANBP9;MIAT;PLXDC1;ZNF33B;TM9SF2;CCDC6;ESYT1;CD69;TJP2;ZNF692;ITPRIP;CSF3R;DGKD;KDM1A;CD82;NDUFA12;NAB2;GPR63;CDC14A;YY1;SMCHD1;STK11;CCND3;SESN2;PIM1;HMGN2;CA14;PSPH;MAP3K5;TMEM14C;MYLIP;SLC38A1;KDM2B;TPM3;CD300A;FAM118A;CASK;SARS;MUL1;SLC30A1;ATP11A;TEX2;HCG9;BSCL2;ST7L;MAPKAPK3;ERP29;XPR1;HOMEZ;AK2;FOXO1;PHF21A;CORO1C;ACAT1;SOCS2;ZNF428;GRK6;UBR5;RNF170;WDTC1;CBX8;ATP8B2;CEP350;TCEANC;KLHL21;FBXO34;ARHGAP26;C1ORF100;CNOT6;PTPRC;ATG16L2;UBXN10;GNAQ;MKRN1;RCAN3;NFE2L3;ZSCAN2;RNF187;RERE;TRIM72;DYRK3;CELF2;COX4I2;ATP2A3;ADAR;GTDC1;HMGB1;AFF1;HK1;SPN;FHAD1;LBH;DUSP10;RASGEF1B;UBE2Q2;TRPS1;TMEM107;NFKBIZ;PHACTR2;LRRFIP1;PGPEP1;USP48;RBM15;KSR1;DCAKD;SH2D3C;ARAP3;TNFRSF1B;ARID1A;PSRC1;RASA3;DCT;SYF2;CAT;RASA2;TRNP1;RBM23;SSX2IP;PLEC;GLRX;AMBRA1;CDC42;DNAJB1;C15ORF39;MXI1;E2F1;IL21R;E2F2;NRIP3;IGF2BP3;E2F3;SUMO1P1;CNNM2;DCAF12;GALNT5;KCNIP2;MIIP;ATP2B4;MAPK14;EPOR;TPCN1;POLR3A;VAPA;KLF9;PDCD4;PTPN7;LPIN1;SMAP2;CLEC2D;TRIM33;TNRC6B
SMRT 27268052 Chip-Seq Bcells Human	278/2000	0.0612949	0.420587	1.08806	3.03793	USP6NL;CMAS;CPNE5;ZNF292;ICAM5;IKZF1;EPRS;NUDT3;UBE2L3;ZNF609;RINL;LSM11;ZNF608;CDC27;VSTM1;DPF3;TBC1D22A;FBXO9;TNS1;MEF2C;ARL15;PRKCB;EGOT;HPCAL1;NSMCE1;ARMC8;ANK1;SND1;NIF3L1;CLDN4;CARHSP1;COX7A2L;PPA1;THAP7;GRWD1;CRYZL1;CD2BP2;TRIB1;EZR;SLC45A4;ZBTB8A;CTBP2;NEDD4L;FPR3;PIK3R2;IQGAP2;KALRN;UGCG;RDH12;ZNF706;EPB41L1;KCNMB2;TSPAN5;DPH5;SNX9;ST3GAL1;AMZ1;ATP6V1C1;ST3GAL2;SPTBN1;S100A11;LHPP;ATP6V0A1;TRAP1;YES1;IQSEC1;DNAH14;GP6;PRDX6;PTK2;POLA2;UCK2;C7ORF65;HBP1;RNF220;GSTM5;CPEB4;CDC42SE2;SPAG17;FEN1;DENND1A;OGG1;PTPRJ;AP2A1;PYGL;LIMD1;MED15;RNF157;ANKRD9;DSTYK;MECOM;RSRC1;TMSB4X;ANXA6;KIF13B;RRP15;TOP3B;MSTO2P;ELOVL5;ELOVL6;AMPD3;ZFX;COPZ1;MTSS1;NR5A1;TOX2;CDC42EP4;TAX1BP3;PIGL;SGK1;DCP2;OPRD1;TMPRSS5;KIAA1324L;HDC;TMEM164;MRPL55;PROKR1;ZDHHC19;RECQL5;SRP72;CUX1;SERTAD2;HAS3;MFN2;HSF5;CDKN2C;GSN;PLEKHA2;GAD1;RFTN1;GTF2H3;RAB11A;VEGFA;XK;STK17A;RPA3;CCDC6;TMEM229B;GPR146;GALNT12;CRTC3;CD83;PRDM2;MSI2;NR3C1;TMEM141;IYD;PIM1;CHP2;NRCAM;MAP3K7;SBF2;MAP2K3;MYLIP;FBXW11;SWAP70;UBE2E1;ATP11B;FRMD4A;NPNT;FOXP1;TOM1L1;SHQ1;STIM1;SLC7A5P2;TNIK;CHRNA9;CLEC16A;UBR3;ARHGAP18;MCHR1;LTBP1;ITPRIPL2;IRAK2;CALD1;KIAA1522;PSAP;CD300LB;ZNF546;WNT3;AP1M1;CBX8;PRNP;UBE2H;CBX6;SLC37A2;SLC37A1;AUTS2;ATP8B2;CAV2;HSPA4;CORO2A;CLLU1;H1F0;GON4L;ATG16L2;TBXAS1;BHLHE40;PI4KA;NFE2L3;SP140L;EIF4G3;SDK2;PTTG3P;NFKBIB;ITGB1;RERE;YWHAE;LRGUK;TNFAIP8;CELF2;SNAP23;KIAA1671;TNFAIP3;GTDC1;SCPEP1;LBH;DUSP10;UBE2Q2;TLK1;LRRFIP1;SCARF2;SLC37A3;PLEKHG1;ABCC1;PTGIS;RFC1;DYNLT1;RNASET2;RBM18;DNMT3A;TBC1D8;NAV1;NAV2;TRAF1;GPCPD1;TGFBR1;POLR1A;TBC1D7;CDHR3;AGPAT5;SLC5A11;MLLT1;AMBRA1;CLCN3;HDAC9;AGPAT3;ADD1;CACNG6;PIP5K1P1;HLX;MXI1;GNA12;ASCC2;RBBP6;RILP;PLEKHH1;DCAF12;SPEN;TCF7L2;PPIL1;KDM4B;GALNT5;CMTM3;GALNT2;MACC1;SPRY4;ATP2B4;TTC39A;WEE1;NFASC;MEIS1;MNDA;PIK3AP1;LPIN1;CLEC2D;TNRC6B
LMO2 26923725 Chip-Seq HEMOGENIC-ENDOTHELIUM Mouse	277/2000	0.0701315	0.476156	1.08415	2.881	USP6NL;TES;CPNE5;WDSUB1;MAML2;ITSN1;WIPF3;AQP9;LDLRAD3;ACSM4;FAM122A;ALCAM;LIPC;UBASH3B;CREB3L1;RPS6KA1;ANKFY1;DPF3;HMCN1;MFSD2B;PRKACB;TBC1D22A;PDK1;ARL6IP6;CUBN;MEF2C;ST6GAL1;ARL15;DAPK1;PRKCA;ANK1;WDR76;RUNX1;COX7A2L;RRAGC;CRISPLD2;ARMC3;DDIT4;CRYZL1;PRKCQ;MPPE1;TRIB1;ZFPM1;ATF3;MACF1;MTMR3;AGAP1;GATA4;IQGAP2;KALRN;EVPL;ANAPC10;FAM171A1;UGCG;HSPH1;TSPAN8;GSE1;PIP5K1B;HIVEP3;SNX9;PCK1;ST3GAL1;PPARGC1B;ATP6V0A1;EDEM3;TRAP1;YES1;CRADD;IQSEC1;PRG2;GADD45G;WDR60;CDC16;NOSTRIN;ID3;COL9A3;HBP1;CDK15;RNF220;DDR1;RYR1;HBS1L;CCDC125;OLA1;SHB;SIPA1L3;SMG5;PPCDC;STBD1;NCS1;KIF13A;CTSH;GPR137;DLGAP1;SREBF1;MRPS22;NCOA3;SLC39A10;SYN3;MTSS1;NR5A1;SLC7A8;PITPNM2;RAPGEF2;MAPRE3;CEP63;ANGPTL4;RAPGEF5;SGK1;MAPRE2;DCP2;VAMP3;OPRD1;SNX30;ADCY7;PSMB7;PROKR1;ZDHHC19;CUX1;FAM184A;MGAT3;SUSD4;MICALL2;SC5D;EPS15;RUNX1T1;WWOX;RANBP1;PLEKHA2;SUSD1;SORBS1;MIAT;RAB11A;VEGFA;KIF26B;CCDC6;PNPLA1;TJP2;GALNT12;SH3GL3;TOR2A;PHLDB1;CD83;KDM1A;CD82;GUCA1B;CWC25;MSI2;CDC14A;GALNT10;SYDE2;STK10;GNPTAB;SESN2;SLC39A8;SBF2;FADS1;TLE3;MYLIP;SLC38A1;FBXW11;TTC7B;FRMD4A;ATP1B2;ENKUR;RAB32;COL4A2;TNIK;VCL;MAD1L1;SEMA7A;PFKFB3;SLC1A4;MRO;ABHD5;LTBP1;FOXO1;PHF21A;ACAT1;STK3;PODXL;TCTEX1D1;SMYD3;GAS2L1;VCAM1;POU2F1;SMAD3;ATP8B2;NEK6;FBXO34;CNOT10;DHCR24;TRAPPC9;NSG1;FOXN3;ACSF3;LSM3;SYT6;DNAJC18;ARHGAP23;IBTK;GNAQ;TBXAS1;RNF182;SP5;SDK2;TRIM71;BCAR3;GLP1R;YWHAE;TTC26;ST6GALNAC2;SH2D4A;CELF2;SLC40A1;AFF3;DHTKD1;SPN;LBH;RASGEF1B;TRPS1;MYO18B;POLL;DGCR2;SLC36A1;GPX3;RBM18;ARAP3;NAV1;NAV2;ARL4C;GFOD1;ADORA2B;THRAP3;PEX5;NDUFS4;CDHR3;ST6GALNAC4;MCPH1;COLEC12;CAMK2A;ZBTB44;LRP2;HMGCR;AURKB;PTHLH;ADD2;CRYZ;CDC42;PDE11A;HLX;NT5DC3;MAN1C1;E2F3;DNAJB8;ASCC2;SLC25A21;RBBP6;ATP9B;CLVS1;KDM4B;USP20;GALNT2;SPRY4;ATP2B4;CDC42BPA;RAB10;MEIS1;CDKN2AIPNL;ST7;APLF;PI16;BCOR;MDGA1;SSBP3;TRIM33;TNRC6B
P300 27058665 Chip-Seq ZR-75-30cells Human	276/2000	0.0799262	0.537004	1.08023	2.72938	EHF;TES;MAML2;F11R;EPRS;UBE2L3;DCAF6;PCMT1;ZNF608;ZMIZ1;RCC1;FBXO6;PTGFRN;HMCN1;KIF21B;ACOT7;DAPK3;KRT8;ANK3;HSPG2;BCR;SULT2B1;ACE2;KATNAL1;CCNY;RRAGC;ANTXRL;VDAC2;TARS2;PRKCQ;ATF3;CDC42SE1;MACF1;EPB41;DHX9;SDC3;NEDD4L;SLC5A3;EVPL;PTDSS2;NUAK2;DPH5;SFN;PLEK2;HIVEP3;PLCG1;ZBTB7B;RHBDL2;ST3GAL3;JUN;GADD45A;RDX;IFFO2;MTHFR;PYCR2;CDC7;PRG3;SNHG3;EHD1;MLLT11;UCK2;TCN1;ID3;TNFSF9;TMCC2;CALM2;RNF220;FAF1;CITED4;STON2;SMG7;MED15;PIGV;RNF157;MRC2;DSTYK;FAM102B;TRIM7;ZMYM4;SH3BGRL3;TRIM6-TRIM34;TEAD1;ERMAP;JAK1;CAP1;SREBF1;ELOVL1;LRRIQ3;PABPC4;NCOA4;ITPK1;AGTRAP;BAZ1A;GAB2;PDIK1L;PITPNM2;ANGPTL4;VAMP3;OPRD1;OAT;CAB39;TMPRSS5;STX16;HTT;KIAA0513;SNX27;PSMB2;SERTAD2;RPS3;MFN2;STAT6;STX3;EGLN1;FARP2;EGLN3;PNPLA8;PTGES3;LAPTM5;MIAT;YIF1A;NFIA;CR1L;KIF26B;CCDC6;TACC3;ESYT1;FRYL;TMEM229B;SCARB1;PHLDB1;ITPRIP;CSF1;KDM1A;TMEM179B;POGK;NAB2;LOXL4;PRDM2;ESPN;CDC14A;SYDE2;STK11;SESN2;CAPN2;HMGN2;C8ORF58;SLC38A1;ALG14;MUL1;ATP11A;HCG9;STIM2;MAPKAPK2;GEMIN8;SLC27A5;VCL;ZNF670;PFKFB3;SHC1;PXN;AK2;SLC1A4;FOXO3;NPAS2;UQCRH;PHF21A;SLC9A1;ITPRIPL2;FAM83F;KIAA1522;PSAP;PLXNA2;MYH10;PDZD8;WDTC1;TRAPPC3;ZBTB17;PRNP;POU2F1;ATP8B2;KLHL21;ISG15;DHCR24;FOXN3;SYT6;GFAP;SSH1;C1ORF100;EFNA3;GON4L;STK25;BHLHE40;RCAN3;DEGS1;MAP3K14;EIF4G3;BMPR1A;NFE2L2;BCAR3;RERE;ZNF771;SLC48A1;CHD9;DOCK9;FHL2;KIAA1671;SLC2A1;FHL3;MTR;HMGB1;PHTF1;HK2;HS2ST1;PPP1R9B;DHTKD1;CAPZB;MYO18A;MYBL2;LBR;ZNF521;ABCC4;DDX59;USP48;RBM15;DYNLT1;VPS13D;SH2D3C;TBC1D8;ARNT;TRAF1;GPCPD1;ARID1A;DDOST;ARL4C;TGFBR3;PSRC1;THRAP3;TRNP1;MYH9;SSX2IP;LEPROT;FRRS1;CEBPE;PRCC;CAMK2A;ASAP2;ZBTB44;AMBRA1;CLCN3;PTHLH;CCDC85C;MXI1;MAN1C1;E2F2;MAPK1;LRRC8D;HES1;RBBP6;USP24;SPEN;LAMB3;GALNT2;TXNRD1;MIIP;MAP1LC3B2;MBOAT2;CDC42BPA;WEE1;XPNPEP1;TSPAN18;KLF9;LPIN1;PPP1R14D;SMAP2;SSBP3;TRIM33
CHD7 19251738 ChIP-ChIP MESCs Mouse	24/141	0.0860359	0.572094	1.33239	3.26834	MPP1;RPS9;TES;CTTNBP2;CAV2;ITSN1;HBE1;AXIN1;ATP11A;HMGB1;ARHGAP26;SYN3;MRPS6;EEF1A1;CACNG6;TRIM6;KATNAL1;TH;SNX27;CRYZL1;ST7;C22ORF24;TP53BP1;DEPDC5
EGR1 20690147 ChIP-Seq ERYTHROLEUKEMIA Human	823/6207	0.0882606	0.580899	1.0379	2.51947	CHIC2;ITSN1;TSKU;ZFYVE28;SCAMP4;SAMD14;SYNGAP1;LIPC;ANKFY1;MEF2C;HPCAL1;CACNA2D4;HSPG2;SND1;BCR;CLDN3;PRKAR1B;CLDN8;HPD;ATF3;ZNF276;CLCNKB;GATA4;GATA2;DEDD2;ADAMTS14;HSPH1;EPB41L1;PRKAR2B;ZBTB7B;AMZ1;RHBDL2;PPARGC1B;EXPH5;HEXIM1;CREBBP;JUN;EIF2AK1;LRBA;EIF1;GRIN2D;ABTB2;TBL3;EIF5;C6ORF89;FXYD7;GSTM5;PIGQ;SHB;PIGV;MECP2;DLGAP1;SH3BGRL3;DLGAP4;JAK1;ELOVL1;GSTO1;SPHK1;JOSD2;SLC7A8;CDC42EP4;ERGIC1;ARF5;VAMP3;CRB2;STAU2;PROCA1;PRAM1;MRPL55;PSMB7;SNX27;HAS3;MFN2;STX3;FLNC;CSMD1;SPDEF;STAT1;PLXDC1;LRRC20;CCDC8;ZNF219;CCDC6;LIMS1;NAB2;RORA;MSI2;YY1;STK10;SCMH1;SESN2;PIM1;SLC25A42;ZNF444;MYLIP;PCYT2;CISH;C21ORF58;UBE2E1;SARS;ATP11B;ATP11A;FOXP1;SLC9A2;MAPKAPK3;MSH5;MAPKAPK2;PKP1;PKP4;SLC27A5;DLX1;PFKFB3;PKMYT1;NPAS2;RAP1GAP;CORO1C;SLC9A1;SOCS2;KIAA1522;CLTCL1;ZBTB17;SDF2L1;NEK6;ZBTB16;LRRC61;FBXO34;BMX;MCC;TMPRSS13;STK24;NOXA1;TBXAS1;UST;SCGB3A1;NFE2L2;BCAR3;ITGB1;KCNK5;TRIM71;SLC25A1;TRIM72;LRGUK;FHL3;ARRB1;SPN;CAPZB;DGCR8;ARL5A;SNAP29;DGCR2;SLC36A1;BCAS3;PPP1R12A;KSR1;RNASET2;VPS13D;SH2D3C;VPS13B;TNFRSF1B;SPTB;MYO3B;BIRC5;ST6GALNAC4;BCAT2;SEC22C;COL15A1;PRCC;MLLT1;EHBP1;PPM1F;ZNRF1;SH3BP5;LRRC8D;E2F3;IGF2BP3;RILP;ATP9B;TRIM41;MBOAT2;KIAA0232;BAIAP2;CTCFL;DHODH;MYO1D;GZMM;TSPAN13;ST7;CD248;TRIM37;KCNK1;MDGA1;CPNE5;TMEM41B;CPNE4;LDLRAD3;ICAM5;IKZF1;NUDT3;UBE2L3;OPHN1;BSG;CDC27;CCDC97;FBXO6;FAM53A;KIF21B;TBC1D22A;EPHB4;ARL15;ACTN1;FOXH1;ACTN4;ANK1;PPP1R3F;CRISPLD2;PPA1;THAP7;KCNQ1;KCNQ4;CD2BP2;TRIB1;KCTD15;NUMBL;SDC4;TMEM63B;DHX9;EPAS1;SDC3;PIK3R2;CDKN2AIP;TTBK1;ZNF706;TSPAN5;HIVEP3;SNX9;ST8SIA6;KCNN3;SNX8;ATP6V1C1;RAB11FIP4;EGR1;YES1;IQSEC2;IQSEC1;PRG2;PRG3;PTK2;MYLPF;ANLN;ATP4A;CDC16;ID1;CALU;COL9A1;CALM2;DDR1;CCDC124;SECTM1;AP2A1;PCSK6;MLN;IMMP2L;ACTR1B;AKAP11;KIF19;SUFU;UIMC1;CTSB;CD52;PABPC4;NCOA3;CCDC113;NCOA4;AGTRAP;CACYBP;SORCS1;GAB2;MRPS6;SREBF2;NR5A1;DEPDC5;CD63;TMPRSS5;INPP1;CAMKK2;ARVCF;RELN;RXRA;SERTAD2;MGAT5;MGAT3;CD59;CD58;EPS15;PNPLA8;GAD1;RFTN1;DOHH;YIF1A;VEGFA;STK17A;RPA3;TACC3;EPPK1;PNPLA1;OTUD5;SCARB1;SH3GL3;CRTC3;CD83;AMHR2;CD82;CRTC1;MPL;PRDM2;CCND3;KIF5A;SBF2;PPFIA3;TGM2;SH3GL1;PDGFRB;SLC30A6;SLC30A3;FBXW11;TTC7B;SLC30A1;POU3F2;EEF1A1;TANC1;GEMIN7;EMID1;VCL;GNAZ;HTRA3;SLC1A4;PLD3;EBP;SHARPIN;IRAK2;CALD1;GRK6;RHPN1;PACSIN2;TBC1D14;WNT3;WNT4;UBE2H;AUTS2;DENND4A;KLHL21;NUP153;SYT6;SSH1;GNAQ;FGF18;MKRN1;DEGS1;AMOTL1;SDK2;MXD4;PHF19;RERE;DYRK3;CHD9;ATP2A3;HMGB2;TNFAIP3;ADAR;DDX41;AFF3;MEA1;PHTF1;AFF1;CABIN1;PPP1R9B;LASP1;RASGEF1A;RASGEF1B;UBE2Q2;MYO18B;MYO18A;DACT3;MAN1A1;MYBL2;SCARF2;YWHAG;DDX59;ARHGEF12;RBM15;DYNLT1;DCAKD;NAV1;NAV2;ETV3;ELF2;GFOD1;CUEDC1;SHANK1;HMGCR;ADD1;AGPAT3;AURKB;PTHLH;ADD2;AGPAT4;SH3TC1;MXI1;MAN1C1;BNIP2;PTK2B;SLIT3;CRYM;GALNT6;GALNT5;GALNT2;ATP2B4;LAMB1;MAPK13;PNKD;MAML2;SMC5;ADARB1;MRGPRE;BACH1;CREB3L3;ZMIZ1;CREB3L1;CREB3L2;MYB;ZXDC;FDXR;ZNF169;CMKLR1;ANKS1B;NUP214;CUBN;ACOT7;DAPK1;DAPK3;PRKCA;UNC13D;SULT2B1;HOXB9;PRKCQ;ASTN2;ZNF398;RNF121;CTBP2;PRDM15;NEDD4L;CHST11;ALX4;CEP72;ST3GAL5;PLCG1;RREB1;ST3GAL2;LHPP;ST3GAL3;PLK3;HOMER2;NFATC2;MTHFR;GP6;ELL2;PRDX6;FOSL2;EHD1;WDR60;SNAI1;TNFSF9;HBP1;XKR6;BTG2;TINAGL1;ELL;DENND1A;OGG1;CLTC;STON2;FARS2;MRC2;RNF157;C16ORF70;FAM102B;FAM102A;TRIM7;ADAMTSL4;ANXA6;GPR137;ANXA3;ITPK1;PRSS16;SLCO4A1;EXOC4;ANGPTL4;GAS8;WDR27;ADCY7;RNF138;GCNT2;FARP2;WWOX;CDKN2C;GSN;NDE1;GSR;LAPTM5;WDR13;ZNF33B;NFIA;NFIC;PHLDB1;C8ORF49;ATP8A2;CSF3R;DGKD;CSF1;TUSC3;BZW2;CDC14A;TUBB6;RIMS3;CDH1;GRAP2;SLC39A8;HMGN2;STK32B;SLC39A3;MAP2K3;TLE3;RNF43;SWAP70;USP2;DYRK1A;THOC1;FRMD4A;THNSL1;TEX2;RAB36;STIM1;STIM2;ADNP;TNIK;MAD1L1;ABHD2;ANKRD11;HVCN1;AK1;ANKRD12;ITPR1;KRBA1;PHF21A;SCRT2;C1ORF105;PLXNA2;ABL1;AP1M1;WDTC1;OSBPL8;TRAPPC3;SLC37A2;OSBPL6;SLC37A1;TOR1A;CCDC12;ATP8B2;TRAPPC5;FANCA;DHCR24;NEB;TOR1B;C6ORF120;GFAP;REEP1;CDK6;RNF182;CNIH2;MAP3K14;BCL2L1;MAP3K12;RAD9A;ZNF771;ADRA1D;PTBP1;SCPEP1;LBH;PHACTR2;TNPO1;PGPEP1;LBR;SLC37A3;ZNF521;CCDC51;PLEKHG4;PLA2G12A;PLEKHG1;RFC1;RFC2;DNMT3A;GPX7;TRAF1;C1ORF159;SMARCD3;WBP2;HDAC6;FZR1;DNAJB6;KIAA0355;DNAJB8;PPIL1;KCNIP2;CYP51A1;PNRC1;KLF1;TPCN1;VAPA;KLF9;BCOR;PI16;TNRC6B;UMODL1;PANK2;CMAS;CALML5;WDSUB1;HDAC11;PPP2R2A;RPS6KA4;ZNF608;RPS6KA1;CHEK1;DPF3;BTRC;SYNPO;ARL6IP6;SOX5;TNS1;KRT3;KRT8;C10ORF55;RUNX2;RUNX1;INPP4A;RRAGC;TFAM;ZFPM2;ZFPM1;PTGES;MACF1;SH2D2A;STXBP1;UGCG;GNG10;NUAK2;ATP6V0A2;TP53BP2;RALGDS;SPTBN1;ATP6V0A1;CDT1;TRAP1;RABGAP1L;GADD45A;PDE2A;GADD45G;TMCC2;RYR1;DET1;HIP1;SLC44A2;FAF1;SIPA1L3;ANKRD9;ZMYM4;KIF13B;TNFAIP8L1;ZNF800;TOP3B;TSC22D4;TUBB;TSC22D3;AMPD3;CBFA2T3;ZDHHC17;MTSS1;ZDHHC14;CDCP1;NFX1;MATN1;MAPRE3;MAPT;MAPRE2;C17ORF53;VWCE;GDPD5;PHYHIP;RASIP1;NKD2;HIRA;KIAA0513;ZDHHC19;SUSD4;MPP1;GDF10;RANBP1;GDF15;NFYC;RANBP9;LHFPL2;PDP2;AXL;DLC1;TRIP10;TJP2;GALNT12;KIAA1191;GOLT1A;POGK;ESPN;TMEM141;GALNT10;DOCK11;COTL1;NRCAM;CA14;TMEM14B;CD300A;LMO2;ALG14;KCTD2;ATP1B2;CDYL;KCTD7;XPR1;RAI14;PXN;LTBP4;STK3;FAM83H;ARHGAP22;FAM83F;MAN2A1;PODXL;ZMAT4;CDH23;STAP2;GAS2L1;MARK4;ZC3H14;CBX8;SPECC1;SMAD3;CBX3;HSPA4;IDH1;ASPSCR1;POU2F2;DNAJC18;DAP;EFNA3;FGFR3;LRP12;GLP1R;THRB;DOCK9;SLC2A1;GTDC1;HK1;SENP7;ALDH2;TOP1MT;SENP8;ABCC3;ABCC4;ABCC1;EGFL7;USP49;AXIN1;LSR;TGFBR1;DNM2;TGFBR3;LATS2;RASA3;THRAP3;AKT1S1;RASA2;KCNQ1DN;CDH16;COLEC12;RGS14;TSGA10IP;LEF1;CAMK2A;USP12;DLL4;CHSY1;GMDS;NT5DC3;MAPK1;HES1;TCFL5;IGBP1;TCF7L2;CMTM3;USP20;BAD;CMTM4;SPRY4;DTNBP1;ARID3A;PPP2R3A;ARID3B;DLK1;MEIS1;HIST3H3;BAX;TBKBP1;LPIN1;LPIN2;SSBP3
WT1 19549856 ChIP-ChIP CCG9911 Human	32/199	0.0998678	0.650654	1.25874	2.90002	ITGB1;LRRC59;ITSN1;LEF1;RHOBTB3;IQGAP2;ATP2C1;PODXL;HMCN1;BTRC;ARL6IP6;CTSB;TFAP2A;JUN;TPM3;SMOX;TSC22D3;ATP2B4;NAV1;ARID3B;ELL2;FAM104A;POU3F2;CTCFL;EEF1A1;DLC1;TMEM79;MAPKAPK2;CALU;SGK3;MPPE1;ATF3
RUNX2 24764292 ChIP-Seq MC3T3 Mouse	274/2000	0.102597	0.661752	1.07241	2.44181	IFITM3;NCKAP1;TMEM41B;ITSN1;LCTL;ACTB;NUDT3;GPR176;CCDC91;ZMIZ1;CDC27;ZXDC;TNFSF10;CDK5RAP1;DAG1;PTGFRN;KIF21B;SYNPO;SOX6;PDK1;NUP214;ACVR1;ST6GAL1;ARL15;ACTN1;KRT8;HSPG2;SND1;THAP6;TRIM17;KATNAL1;PPP1R3B;ORAI2;COL8A2;SLC45A4;NUMBL;SDC4;SDC3;SUPT4H1;ABCB8;ADAMTS14;HSPH1;ST3GAL5;ALX4;CEP72;GSE1;PLEK2;RALGDS;SNX8;S100A11;ATP6V0A1;HEXIM1;TRAP1;GDF2;PTK2;FOSL2;EIF1;EHD1;ABTB2;UCK2;HNRNPF;COL9A1;ID3;HBP1;AVL9;DDR1;BTG2;FEN1;HIP1;PIGT;CCDC124;PTPRJ;STON2;HOXC12;SMG7;MRPL34;MED15;LETM2;RNF157;MRC2;DSTYK;ADAMTSL4;RSRC1;TMSB4X;NCS1;CAP1;GSTO1;SPHK1;TSC22D3;ITPK1;SLC39A10;CACYBP;CLDN15;HNRNPH1;NME7;CNKSR3;ANGPTL4;MAPT;ARF5;ENG;OAT;PHLPP1;STX16;SLC20A1;SNX30;ADCY7;RXRA;SNX27;CUX1;SERTAD2;AP2S1;MPZL1;NPM1;GSN;PNPLA8;STAT1;LAPTM5;WDR13;YIF1A;RAB11A;VEGFA;LRRC20;KCNS1;NFIA;AXL;DLC1;EPPK1;ESYT1;LIMS1;SYS1;CRTC1;NAB2;MRFAP1;GPR63;PLAT;CDC14A;GALNT10;SYDE2;SMCHD1;STK11;SESN2;PIM1;CAPN2;BAHCC1;PDE8A;FADS1;TGM2;SLC39A3;SH3GL1;MAP2K3;PDGFRB;TLE3;MYLIP;KDM2B;FBXW11;TPM3;USP2;TTC7B;THNSL1;TLE6;FOXP1;KCTD7;EEF1A1;TANC1;CLIP1;PKP4;AAGAB;UTRN;HTRA3;ABHD2;AK2;LTBP1;CORO1C;CALD1;CD300LB;PACSIN2;TBC1D14;CLCA1;TRAPPC3;CD164;VCAM1;ATP8B2;IDH1;ASPSCR1;TRAPPC9;POU2F2;LSM3;IBTK;DAP;CDK6;STK24;ATG16L2;GNAQ;BHLHE40;CNIH2;MAP3K14;EIF4G3;SLC25A1;ST6GALNAC2;FHL2;ADRA1D;AFF3;PITPNC1;HK2;AFF1;PPP1R9B;LASP1;ALDH2;ZC3H7B;TMEM107;MYO18A;LRRFIP1;SLC37A3;YWHAG;PLEKHG4;USP48;EGFL7;ABCC1;PTGIS;RFC1;KSR1;AXIN1;TNFRSF1B;TGFBR1;PSRC1;RASA3;POLR1A;MYH9;BIRC5;CUEDC1;BCAT2;DCTN6;PPP1R15B;FRRS1;WBP2;LEF1;CAMK2A;ASAP1;GLRX;CLCN3;EHBP1;AGPAT3;PPM1F;CDC42;CCDC85C;CHSY1;NT5DC3;BNIP2;PDSS2;MAPK1;IGF2BP3;SLIT3;HES1;DCAF12;SPEN;TCF7L2;TRIM41;POLM;TXNRD1;ATP2B4;ARID3A;BAIAP2;CDC42BPA;CD2;TNRC6C;WEE1;MEIS1;P2RX4;CDKN2AIPNL;ST7;PDCD4;POLR3H;PPIL3;SSBP3
CREB1 26743006 Chip-Seq LNCaP Human	274/2000	0.102597	0.6552	1.07241	2.44181	CALML5;KDELR1;PPP2R2A;ICAM5;F11R;C14ORF93;RBPJ;ALCAM;NIPAL2;CHEK1;FBXO6;PRKACB;KRT3;FOXH1;DAPK3;NSMCE1;HSPG2;UNC13D;PPP1R3F;CLDN4;CCNY;RRAGC;PPA1;ANTXRL;DDIT4;KCNQ4;VDAC2;ZFPM1;KCTD15;ZNF398;ZBTB8A;EPB41;DHX9;STXBP1;NEDD4L;GATA2;TTBK1;C12ORF57;NEU3;PTDSS2;TSPAN8;ZBTB7B;PPARGC1B;S100A11;SCAI;ATP6V0A1;HEXIM1;EGR1;PLK3;JUN;GADD45A;DNAH14;PDE2A;IFFO2;CDC7;GPN2;PRDX6;FOSL2;POU6F1;HNRNPL;ABTB2;MYLPF;EIF5;HNRNPF;ID1;HRC;FXYD7;PYDC1;ID3;TNFSF9;HBP1;RNF220;SECTM1;STON2;SMG7;LIMD1;CHRDL2;PRPF19;PIGV;N4BP2L2;TUBA1B;TRIM7;ZMYM4;GPR137;SH3BGRL3;CAP1;SREBF1;ELOVL1;MSTO2P;TUBB;TSC22D3;AGTRAP;PRSS16;RHOH;ELOVL6;BAZ1A;ZFX;TOPORS;ZDHHC14;CLDN15;PDIK1L;CDC42EP4;MATN1;ANGPTL4;SGK1;ERGIC1;OAT;TOMM40;STX16;AKAP4;PHYHIP;RASIP1;NKD2;CAMKK2;MICALL2;MFN2;TP53TG5;STAT6;CD58;EPS15;MICA;GPR158;EGLN1;CDKN2C;NFYC;PLXDC1;TMCO1;LRRC20;TM9SF2;NFIA;DPY19L3;STK17B;ZNF219;CCDC6;EPPK1;ESYT1;LGR4;CCL26;ZNF692;AMHR2;KDM1A;NAB2;GUCA1B;PRDM2;MSI2;KLHL35;ESPN;CDC14A;YY1;BEST4;UROD;CAPN2;SLC39A8;HMGN2;BAHCC1;MAP2K3;TLE3;SLC38A1;FRMD4A;SLC30A1;HCG9;SLC9A2;CLIP1;STIM2;ERP29;PKP4;ADNP;UTRN;SLC27A5;CDKL1;AK2;PKMYT1;FOXO3;RAP1GAP;SLC9A1;SOCS2;MAN2A1;G3BP2;ABL1;SMYD3;ZBTB17;POU2F1;AUTS2;ATP8B2;NEK6;ZBTB16;KLHL21;ISG15;DHCR24;FOXN3;SSH1;C1ORF100;BHLHE40;FGF18;SCGB3A1;CNIH2;PTTG3P;BCL2L1;RERE;PHTF2;DOCK9;SNAP23;ADAR;HMGB1;HK2;AFF1;PIK3C2B;HK1;PPP1R9B;MFSD6;DUSP10;CAPZB;MFSD5;TMEM107;MYO18A;LRRFIP1;TNPO2;PLEKHG4;USP48;ARHGEF12;RBM15;RNF208;NAV1;ARID1A;DDOST;PSRC1;C1ORF159;SYF2;TMBIM1;CUEDC1;ST6GALNAC4;HIST1H2BN;ACSS2;FRRS1;CAMK2A;SLC5A11;AMBRA1;AGPAT1;ATP2C1;DPCD;EHBP1;AGPAT3;C15ORF39;CCDC85C;RPS6KC1;ZNF507;MXI1;MAN1C1;E2F2;PTK2B;IGF2BP3;DNAJB8;SPEN;LAMB3;SMOX;KCNIP2;CMTM4;TXNRD1;MIIP;MBOAT2;ARID3B;CDC42BPA;EPOR;KLF1;CLCN6;POLR3A;VAPA;ZNF616;PDCD4;LPIN1;SMAP2;LPIN2;SSBP3;GALP
TP53 18474530 ChIP-ChIP U2OS Human	118/827	0.104863	0.663107	1.1169	2.51873	EHF;PANK2;CD83;TES;NAB2;GOLIM4;RORA;MRGPRE;NR3C1;PLB1;CDC14A;FAM122A;TUBB6;ALCAM;ZNF608;PSMD3;TNFSF10;CAPN2;FDXR;PTGFRN;NSF;DAPK1;ACTN1;SARS;SLC30A1;ANK3;SCAMP1;THNSL1;TANC2;FOXP1;RUNX1;DDIT4;MAD1L1;XPR1;CSF1R;SDC4;CTBP2;EPAS1;KALRN;LTBP1;NUAK2;CALD1;ZMAT4;PLXNA2;SLC38A6;ST3GAL5;PIP5K1B;KCNN3;ZBED5;PLK3;AUTS2;GADD45A;HSPA4;MICAL2;FOXN3;SMAD5;FOSL2;C1ORF100;RNF182;ID3;MDM4;AMOTL1;ITM2A;LRP12;CPEB4;MAP3K12;DYRK3;BTG2;THRB;CHD9;COX4I2;FHL2;ICA1;SLC2A1;ADRA1D;AFF3;TLK1;TEAD1;DYNLT1;LRRIQ3;SLC2A12;IL19;BPGM;ETV3;MYO3B;KIF2A;DCT;LRRC7;ADORA2B;BBS12;RAPGEF2;IL9R;DCP2;C17ORF53;USP15;ASAP1;VWCE;HDAC9;CYP3A7;SERTAD2;MGAT5;MGAT3;GCNT2;IL21R;CSMD1;MICA;CYTH1;GALNT5;CYP51A1;LAPTM5;GALC;AXL;ZNF219;TRIP10;BAX;KCNK1;CCL28;FRYL
BCL3 23251550 ChIP-Seq MUSCLE Mouse	122/858	0.108023	0.676456	1.11304	2.47697	PANK2;TMEM179B;ICAM5;DCAF6;YY1;PCMT1;FAM122A;STK11;ZMIZ1;PIM1;CDK5RAP1;FBXO6;MFSD2B;BAHCC1;NUP214;MORC3;ARL15;ANK3;GCAT;WDR76;THAP6;CARHSP1;STIM2;ERP29;AAGAB;KCTD15;BLZF1;SLC45A4;LRRC59;ANAPC13;SDC4;NPRL3;MTMR4;PLA2G6;FOXO3;FOXO1;RASGRP3;VCPIP1;HSPH1;PSAP;ZBTB7B;ST3GAL1;CD164;FIS1;POU2F1;LRRN3;IDH1;LRRC61;TRAPPC9;GPN2;FOSL2;HNRNPL;H1F0;DAB2;ADCK1;TADA3;ID3;DEGS1;HIST1H4C;ITGB1;YWHAE;THRB;C2CD2;OGG1;ARRB1;ZC3H6;SMG7;HK2;LETM2;ADAL;PCF11;NCS1;LRRFIP1;TNPO1;LBR;YWHAG;RRP15;DLGAP4;MAP4K1;PPP1R12A;RBM15;NCOA3;DARS2;BPGM;ETV3;PTGR2;DDOST;NME7;NFX1;AKT1S1;SGK3;CEP63;PPP1R12B;BCAT2;WDR27;PPP1R15B;PVT1;SRSF1;MRPL55;TRAK2;PSMB7;CUX1;UCP3;LCMT2;SPEN;TCF7L2;NPM1;TRIM41;CMTM3;PNPLA8;PNRC1;DHODH;VEGFA;CUL4A;RAB10;XPNPEP1;NFIC;CENPL;ESYT2;TMEM39A;TRIM33;GPR146
NR1H3 23393188 ChIP-Seq ATHEROSCLEROTIC-FOAM Human	87/599	0.108786	0.674681	1.13692	2.52212	ECM1;WDSUB1;CD82;DDX46;OGG1;CITED4;SLC2A1;TNFAIP3;ARRB1;CBLB;EPRS;HNMT;SMG5;ACTB;TUBA1B;ARV1;EEF2K;PIM1;PHACTR2;FBXO6;SEC62;GUSB;HIBCH;PLS1;TGM2;PDGFRB;MYLIP;TLE3;SREBF1;ENTPD1;DYNLT1;ELOVL5;CD300A;SWAP70;TUBB;TBC1D8;PRKCA;SIRT7;TEX2;MRPS6;RAB32;TPST2;TMEM135;COL4A2;SLCO4A1;CDC42EP4;CUEDC1;RAI14;CDC42SE1;WDR27;SLC45A4;AGPAT5;PFKFB3;TOMM40;SLC43A3;HM13;SLC1A5;GDPD5;RAP1GAP;CRYZ;CHSY1;SERTAD2;IRAK2;TCTEX1D1;KIAA1522;CDH23;JUN;PPIL1;IQSEC1;GDF15;NDE1;TXNRD1;STARD10;PYCR2;MERTK;PTK2;MAPK13;MLLT11;AHI1;C6ORF89;UST;PDCD4;FXYD5;LPIN1;SSBP3;BCL2L1;MXD4
TFEB 21752829 ChIP-Seq HELA Human	115/808	0.113508	0.697265	1.1141	2.42416	ZNF292;ZFAND6;GOLGA4;UROD;BSG;TRIM25;DIP2B;BTRC;TMEM14C;VPS18;ATP6V0E1;USP2;DYRK1A;THNSL1;UNC13D;EEF1A1;THAP6;RRAGC;SLC7A5P2;DDIT4;ERP29;TIMELESS;ABCB6;ANKRD12;PLA2G6;MYL12A;SOCS2;ZNF706;ZNHIT6;ARSK;CLCA1;ATP6V1C1;LRRC37A3;CD164;TRAPPC3;OSBPL8;JUN;RABGAP1L;CBX6;GADD45A;CEP350;HPS1;KLHL28;ASPSCR1;MTHFR;NET1;ANLN;BHLHE40;HBP1;ATM;CPEB4;RAD9A;ELL;PHF20;FAF1;CLTC;TNFAIP3;CLTA;ADAR;C12ORF43;SCPEP1;PTBP1;AKAP11;MFSD5;TOP1MT;SENP8;ANXA6;DACT3;MFSD1;SLC37A3;TNPO2;CCDC51;SLC36A1;TOP3B;BCAS3;RBM15;PDCD6IP;GPX1;RBM18;AGTRAP;DARS2;GPCPD1;TOPORS;LATS2;NFX1;THRAP3;AKT1S1;CEP63;MRRF;WBP2;DCTN4;HMGCR;KIAA0513;AMN1;ZNF507;PPP2R3C;BNIP2;MAPK1;STAT6;RBBP6;CCDC77;CNNM2;FNIP1;NPM1;CDKN2C;TXNRD1;TXNL1;TEC;PDP2;STK17B;ST7;BAX;ESYT1;TAF1;TNRC6B
ERA 27197147 Chip-Seq ENDOMETRIOID-ADENOCARCINOMA Human	150/1073	0.122101	0.742971	1.09429	2.30118	USP6NL;SCARB1;EHF;CD83;CSF3R;HDAC11;MSI2;HNMT;TSKU;ZFYVE28;LAPTM4B;STK11;ALCAM;ZNF608;OPHN1;ZMIZ1;MYB;HMCN1;TGM3;TGM2;MAGI1;TLE3;CISH;FBXW11;DYRK1A;SARS;SLC30A1;MITF;ATP11A;PRKAB1;BCR;CLIP1;C6ORF132;CRISPLD2;SLC7A5P2;MAPKAPK2;KCTD15;TSPYL5;PFKFB3;EPAS1;EPB41;STXBP2;CHRNA9;GATA4;SLC1A5;MCHR1;PGBD2;SCRT2;UGCG;TSPAN5;TBC1D14;ALX4;SMYD3;STXBP6;RREB1;PDZD8;PPARGC1B;EDEM3;TFAP2A;TMEM120B;SMAD3;IQSEC1;HOMER2;ATP8B1;GADD45A;NEK6;SIAH2;STARD10;MICAL3;IFFO2;CORO2A;ARHGAP26;NR0B2;LSM3;DAB2;TH;UBXN10;MAP3K14;SDK2;CPEB4;SLC25A1;CHD9;DOCK9;RPLP1;CITED4;FHL2;MRPS10;AFF3;PIK3C2B;HK1;TRIM6;DUSP10;MECOM;ALDH2;TRPS1;KIF13B;MAN1A1;ABCC1;KSR1;ANXA3;SLC39A11;AXIN1;SORCS1;EPS15L1;PPHLN1;TGFBR3;C1ORF159;KIF2A;TFDP2;POLR1A;NFX1;RASA2;MATN1;CUEDC1;SSX2IP;VAMP3;BCAT2;PRCC;LYZL1;CLCN3;SLC7A2;CCDC85C;DNAJB6;CUX1;MGAT3;IGF2BP3;CD58;PLEKHH1;SPDEF;PPP1R14A;WWOX;GALNT5;KDM4B;GDF15;SPRY4;MBOAT1;KIAA0232;TTC39A;MAPK13;TPCN1;GALC;MEIS1;NFIA;FABP6;NFIC;DLC1;KLF9;BCOR;KCNK1;TMEM229B
CDX2 21074721 ChIP-Seq CACO-2 Mouse	272/2000	0.129669	0.781648	1.06458	2.17469	USP6NL;EPRS;DCAF6;CREB3L1;RPS6KA1;RCC1;FBXO6;PTGFRN;HMCN1;KIF21B;BTRC;SOX6;PRKACB;CUBN;ENTPD1;ACOT7;ANK3;HSPG2;NUP210L;CCNY;RRAGC;ARMC3;COL8A2;KCNQ4;TFAM;TARS2;PRKCQ;ATF3;BLZF1;MACF1;ZBTB8A;EPB41;DHX9;SDC3;CLCNKB;FAM171A1;ADAMTS14;NUAK2;ZNHIT6;ERI3;TP53BP2;DPH5;SFN;HIVEP3;ST8SIA6;KCNN3;RHBDL2;S100A11;ST3GAL3;LHPP;EDEM3;FMO9P;JUN;RABGAP1L;LRRN2;GADD45A;DNAH14;IFFO2;MTHFR;CDC7;GPN2;NR0B2;PRDX6;ABTB2;UCK2;ID3;TMCC2;RNF220;GSTM5;SPAG17;ECM1;TINAGL1;C2CD3;FAF1;CITED4;SMG7;PIGV;FAM102B;ZMYM4;SUFU;SH3BGRL3;JAK1;CAP1;CD53;ELOVL1;CD52;MSTO2P;NUDC;LRRIQ3;PABPC4;IL19;AGTRAP;CACYBP;SORCS1;PDIK1L;LRRC7;NME7;MATN1;AIDA;CD46;VAMP3;OPRD1;EMX2OS;OAT;TMEM72;LYZL1;GDPD4;MRPL55;SNX27;PSMB2;C10ORF105;SUSD4;MFN2;CEPT1;CD58;EPS15;GPR158;MPZL1;IL12RB2;EGLN1;CDKN2C;NFYC;LAPTM5;RPA2;SORBS1;ZNF33B;TMCO1;ALDH4A1;NFIA;CR1L;KIF26B;CENPL;CCDC6;LGR4;CSF3R;CSF1;KDM1A;POGK;MPL;PRDM2;ESPN;CDC14A;SYDE2;BEST4;RIMS3;UROD;SCMH1;SESN2;CAPN2;HMGN2;AKR1E2;ALG14;SARS;MUL1;FRMD4A;SLC30A1;THNSL1;ST7L;MAPKAPK2;PKP1;XPR1;PFKFB3;AK2;UQCRH;RAP1GAP;SLC9A1;ARHGAP22;C1ORF105;TCTEX1D1;KIAA1522;PLXNA2;CLCA1;SMYD3;PDZD8;WNT4;WDTC1;CYP2J2;TRAPPC3;ZBTB17;TGFB2;VCAM1;POU2F1;ATP8B2;CEP350;HPS1;KLHL21;ISG15;DHCR24;SYT6;C1ORF100;ADCY10;EFNA3;PTPRC;GON4L;UBXN10;RCAN3;DEGS1;ANXA2P3;EIF4G3;RNF187;BCAR3;ITGB1;RERE;CELF2;AQP10;SLC2A1;FHL3;ADAR;MTR;PHTF1;PIK3C2B;HS2ST1;FHAD1;DUSP10;RASGEF1A;CAPZB;LBR;USP48;RBM15;VPS13D;TRPC2;ARNT;DARS2;GPX7;NAV1;TNFRSF1B;ETV3;ARID1A;DDOST;TGFBR3;DNAJC1;PSRC1;C1ORF159;SYF2;THRAP3;TRNP1;PPP1R12B;SSX2IP;PPP1R15B;LEPROT;FRRS1;AMBRA1;DPCD;CRYZ;LRP6;CDC42;RPS6KC1;HLX;MAN1C1;E2F2;LRRC8D;DRAM2;CNNM2;USP24;SPEN;TCF7L2;LAMB3;GALNT2;MIIP;ATP2B4;CDC42BPA;TTC39A;CD2;CLCN6;WEE1;NFASC;TSPAN18;MNDA;KCNK1;SMAP2;SSBP3;TRIM33
TBL1 22424771 ChIP-Seq 293T Human	272/2000	0.129669	0.774411	1.06458	2.17469	USP6NL;CMAS;MAML2;LDLRAD3;DCAF6;UBASH3B;ZMIZ1;RPS6KA1;RCC1;DPF3;FBXO6;PTGFRN;HMCN1;KIF21B;DIP2B;BTRC;PRKACB;CMKLR1;ANKS1B;SOX5;CUBN;ACOT7;ANK3;HSPG2;NUP210L;CCNY;RRAGC;KCNQ1;ARMC3;ANTXRL;COL8A2;KCNQ4;TARS2;PRKCQ;ATF3;MACF1;ZBTB8A;CTBP2;EPB41;DHX9;SDC3;CLCNKB;FAM171A1;ZNHIT6;ERI3;TP53BP2;ALX4;DPH5;HIVEP3;ST8SIA6;KCNN3;RHBDL2;ZBED5;ST3GAL3;LHPP;EDEM3;FMO9P;JUN;RABGAP1L;LRRN2;GADD45A;DNAH14;RDX;IFFO2;MICAL2;MTHFR;CDC7;GPN2;PRDX6;UCK2;ID3;ATM;RNF220;SPAG17;TINAGL1;FAF1;CITED4;RSF1;PTPRJ;PIGV;FAM102B;ZMYM4;SH3BGRL3;TEAD1;RRP15;JAK1;CAP1;CD53;NUDC;LRRIQ3;PABPC4;AGTRAP;CACYBP;SORCS1;GAB2;PPHLN1;ZDHHC17;PDIK1L;LRRC7;NME7;MATN1;CD46;VAMP3;OPRD1;EMX2OS;OAT;TMEM72;LYZL1;C10ORF90;SNX27;PSMB2;C10ORF105;SUSD4;C11ORF49;MFN2;CEPT1;CD58;EPS15;GPR158;MPZL1;IL12RB2;GDF10;CDKN2C;SAMD4A;LAPTM5;SORBS1;ALDH4A1;NFIA;NUDT9P1;CR1L;KIF26B;CENPL;CCDC6;CSF3R;ATP8A2;CSF1;KDM1A;CD82;NDUFA12;GOLT1A;POGK;PRDM2;ESPN;CDC14A;SYDE2;RIMS3;UROD;SCMH1;SESN2;CAPN2;HMGN2;SLC38A1;SWAP70;LMO2;AKR1E2;ALG14;SARS;MUL1;FRMD4A;ST7L;STIM1;PPIF;PKP1;XPR1;PFKFB3;AK2;RAP1GAP;PHF21A;RHOBTB1;SLC9A1;ARHGAP22;C1ORF105;TCTEX1D1;KIAA1522;PLXNA2;CLCA1;SMYD3;PDZD8;WNT4;WDTC1;CYP2J2;OSBPL8;ZBTB17;TGFB2;VCAM1;POU2F1;ATP8B2;ZBTB16;CEP350;KLHL21;ISG15;DHCR24;CLLU1;SYT6;C1ORF100;ADCY10;CDK8;PTPRC;STK24;ATG16L2;UBXN10;RCAN3;MDM4;ANXA2P3;AMOTL1;EIF4G3;BMPR1A;BCAR3;ITGB1;RERE;CELF2;SLC2A1;ADAR;MTR;PHTF1;HS2ST1;FHAD1;DUSP10;CAPZB;POLL;LBR;USP48;ARHGEF12;RBM15;VPS13D;TRPC2;NAV1;NAV2;TNFRSF1B;ETV3;ARID1A;DDOST;TGFBR3;DNAJC1;C1ORF159;SYF2;THRAP3;KCNQ1DN;PPP1R12B;SSX2IP;LEPROT;FRRS1;AMBRA1;PTHLH;CRYZ;CDC42;RPS6KC1;HLX;MXI1;MAN1C1;E2F2;LRRC8D;CNNM2;CYTH1;USP24;SPEN;GALNT2;KCNIP2;MIIP;ATP2B4;CDC42BPA;TTC39A;CD2;CLCN6;NFASC;XPNPEP1;TSPAN18;PPP2R2D;KCNK1;SMAP2;SSBP3;TRIM33
CHD1 26751641 Chip-Seq LNCaP Human	272/2000	0.129669	0.767306	1.06458	2.17469	IFITM3;CYFIP2;NCKAP1;KDELR1;CCNH;PPP2R2A;F11R;EPRS;C14ORF93;ACTB;ZNF609;ZMIZ1;CHEK1;RCC1;SEC62;KRT4;KRT8;GCAT;HCFC1;CLDN4;CCNY;PPA1;TYRO3;TARS2;ZFPM1;KCTD15;BLZF1;ZNF398;CDC42SE1;DCUN1D5;ABCB6;EPB41;DHX9;HPN;NEDD4L;RNF213;RDH12;SFN;ZBTB7B;ST3GAL1;RAB11FIP4;S100A11;ST3GAL3;EXPH5;EDEM3;PLK3;TRAP1;JUN;NDFIP1;HOMER2;RDX;PYCR2;CDC7;GPN2;PTK2;UBAC1;SNHG3;NET1;EIF5;PYDC1;ID3;CALM2;RNF220;CDC42SE2;BTG2;PTPRJ;SMG7;LIMD1;COX7C;MRPL35;PPCDC;TRIM7;ADAMTSL4;ZMYM4;PCF11;CAP1;ELOVL1;NUDC;MME;NCOA6;PABPC4;NCOA4;SLC39A10;AGTRAP;RHOH;CACYBP;COPZ1;DDB1;TOX2;CDCP1;PDIK1L;PCYOX1;TMPRSS4;CCNDBP1;PRAM1;NT5C;PSMB2;LEO1;MFN2;CEPT1;HSF5;MPZL1;SPDEF;EGLN1;FARP2;NPM1;CDKN2C;GDF15;PTGES3;LILRB3;PLXDC1;RAB11A;ZNF33B;LRRC20;RNF145;NFIA;KIF26B;CCDC6;ESYT1;CRLF3;FRYL;GALNT12;ZNF451;CRTC3;KDM1A;POGK;NAB2;PRDM2;TSEN2;ESPN;CDC14A;LAPTM4B;SMCHD1;CDH1;FNTB;SESN2;CCRL2;CAPN2;HMGN2;MAP2K3;TLE3;MYLIP;SLC38A1;FBXW11;C21ORF58;FAM118A;ALG14;SARS;ATP11B;SLC30A1;THNSL1;TOM1L1;SLC9A2;TANC1;CLIP1;C1ORF116;C6ORF132;STIM1;STIM2;SLC7A5P2;PPIF;TIMELESS;VCL;LRRC59;PFKFB3;ANKRD11;ANKRD12;AK2;SLC1A5;FOXO3;UQCRH;PHF21A;SLC9A1;KIAA1522;PLXNA2;PDZD8;TRAPPC3;ZBTB17;PRNP;UBE2H;SMAD4;POU2F1;AUTS2;ATP8B2;HSPA4;KLHL21;KLHL23;TRAPPC9;SSH3;ADCY10;CDK8;GNAQ;AMOTL1;BCL2L1;BMPR1A;RERE;ZNF771;SLC48A1;YWHAE;SLC2A1;FHL3;ZC3H6;HMGB1;AFF1;PPP1R9B;PTBP1;CAPZB;MFSD5;TMEM107;MAN1A1;TNPO2;ZNF521;DGCR2;BCAS3;USP48;ARHGEF12;RBM15;PDCD6IP;RNF208;ETV3;GPCPD1;ARID1A;DNM2;TGFBR3;RASA3;THRAP3;TBC1D7;PPP1R12B;CUEDC1;LEPROT;USP15;FRRS1;DCTN2;PRCC;AMBRA1;CLCN3;AGPAT3;PTHLH;CRYZ;POLD4;CCDC85C;CHSY1;RPS6KC1;PPP2R3C;ZNF507;MXI1;E2F2;LRRC8D;PLEKHH1;USP24;TCF7L2;KDM4B;GALNT2;CMTM4;TXNRD1;KIAA0232;BAIAP2;CDC42BPA;EPOR;CLCN6;WEE1;OR2V2;MYO1A;APLF;KLF9;PDCD4;RBM42;TRIM37;CHPT1;SMAP2;SSBP3;TRIM33
RUNX1 27514584 Chip-Seq MCF-7 Human	272/2000	0.129669	0.76033	1.06458	2.17469	EHF;CALML5;HDAC11;LDLRAD3;EPRS;TSKU;ZNF609;NIPAL2;MYB;CCDC97;FAM53A;HMCN1;BTRC;EPHB4;TNS1;ARL6IP6;ARRDC4;DAPK2;KRT8;PRKCA;KCNK17;RUNX1;INPP4A;CLDN4;CCNY;CRISPLD2;ZSCAN22;DDIT4;TFAM;TRIB1;BLZF1;RNF121;PTGES;SLC45A4;CDC42SE1;EXD3;SDC4;CTBP2;BCYRN1;ABCB6;GATA4;MTMR4;IQGAP2;SAMSN1;CDKN2AIP;MYL12A;PGBD2;RNF213;NUAK2;ZNF706;TSPAN5;ZBTB7B;S100A11;ST3GAL3;LYN;BRAP;JUN;SIAH2;STARD10;NFATC2;FER1L6;PTK2;FOSL2;GADD45G;NET1;PKIB;TF;TH;SNAI1;GSTM5;BTG2;HIP1;SLC44A2;C2CD2;ATF7IP2;AP4E1;PTPRJ;SHB;COX7C;SIPA1L3;QRFP;ZNF48;RNF157;MRC2;IMMP2L;DSTYK;FAM102A;OPN1LW;ZMYM4;UIMC1;ANXA6;KIF13B;CTSH;QSOX2;CTSB;CAP1;NCOA3;PRSS16;CACYBP;EPS15L1;CBFA2T3;RNF144A;CDCP1;SLCO4A1;PITPNM2;SGK1;PLCB2;CD63;SLC20A1;HDC;TMPRSS4;LYZL1;GRAMD4;RXRA;CUX1;EPCAM;SERTAD2;MICALL2;AP2S1;LEO1;ZNF107;STAT6;CD58;GPR158;STAT1;GSR;LAPTM5;RANBP9;DOHH;TM9SF2;GSTA3;STK17B;ZNF219;CCDC6;ESYT2;TMEM229B;GPR146;SCARB1;PHLDB1;ITPRIP;CSF3R;LOXL4;HNMT;LAPTM4B;STK11;ZNF83;CDH1;PIM1;BAHCC1;RGS9;PDE8A;SH3GL1;TLE3;MYLIP;RNF43;SLC38A1;CISH;ZBTB38;AKR1E2;ATP11B;C6ORF132;SLC7A5P2;PKP4;EMID1;CDKL1;DDX1;ABHD2;ANKRD11;ANKRD12;ITPR1;SLC1A4;SLC1A5;PKMYT1;RAP1GAP;ITPRIPL2;C1ORF105;NPHP1;PSAP;RHPN1;PACSIN2;ABL1;TBC1D14;TXNDC2;TFAP2A;CBX8;NEK6;RHBDD1;CEP350;TCEANC;A2ML1;MCC;ACSF3;LSM3;UBXN10;BHLHE40;UST;ITGB1;ZNF771;MTR;PITPNC1;PHTF1;HK2;HK1;FHAD1;C6ORF223;MFSD6;EEF2K;LBH;ALDH2;TNPO2;DSP;RBM15;PTGIS;AXIN1;TBC1D8;NDUFC2;LSR;ARID1A;ARL4C;PSRC1;C1ORF159;RASA3;DCT;CAT;MTFR1;CUEDC1;SSX2IP;PLEC;COLEC12;USP15;ACSS2;ASAP1;LRP6;ZNRF1;FZR1;PIP5K1P1;DNAJB6;KIAA0355;ZNF627;NT5DC3;IL21R;SH3BP5;LRRC8D;DNAJB8;HES1;SH2B1;USP24;LAMB3;USP20;SMOX;BAD;MACC1;TXNRD1;CYP51A1;LAMB4;ATP2B4;DTNBP1;KIAA0232;PPP2R3A;ARID3B;BAIAP2;TPD52L1;DLK1;MAPK13;TPCN1;MEIS1;P2RX4;KLF9;TRIM37;BCOR;TRIM33;UMODL1
CDX2 20551321 ChIP-Seq CACO-2 Human	73/504	0.136979	0.795962	1.13379	2.25388	SCARB1;DOCK9;RPLP1;SNAP23;TNFAIP3;MSI2;NR3C1;SIPA1L3;PLB1;HK1;ZNF608;CDK5RAP1;PIM1;PHACTR2;DLGAP1;LBR;CTSB;TGM2;ABCC3;ARHGEF12;SLC39A11;NSMCE1;KRT8;ATP11B;ACTN4;NAV2;ARID1A;ANK1;FOXP1;SULT2B1;CLDN4;RAB30;HOXB9;ADORA2B;DDIT4;SDC4;TMPRSS4;USP12;EVPL;TTBK1;LRP6;ADAMTS14;NUAK2;MAN1C1;PTK2B;HES1;PLCG1;SMYD3;CD58;PCK1;PPARGC1B;SPTBN1;SPEN;WWOX;JUN;SMAD3;ATP8B1;KCNIP2;GADD45A;IDH1;NFATC2;ARID3A;BAIAP2;PRDX6;C1ORF100;TH;DLC1;UST;ID1;CALM2;FGFR3;BCL2L1;NFE2L2
CEBPB 21427703 ChIP-Seq 3T3-L1 Mouse	271/2000	0.144937	0.834684	1.06067	2.04863	IFITM3;USP6NL;CHIC2;TRAF3IP2;AQP9;CBLB;EPRS;BACH1;SAMD14;ZMIZ1;ZXDC;DAG1;FDXR;CCDC97;KIF21B;DIP2B;ARRDC4;ACVR1;CUBN;RSAD2;ARL15;UNC5C;PRKAB1;SND1;HCFC1;BCR;THAP6;CLDN3;KATNAL1;PPP1R3B;CRYZL1;ORAI2;TYRO3;CD2BP2;TRIB1;ZFPM2;ATF3;BLZF1;ZBTB8A;SDC4;GYPC;MYNN;ART3;ADAMTS14;CYB5R4;HSPH1;NUAK2;TSPAN8;ZNHIT6;RNF217;SFN;SNX9;PLCG1;RALGDS;RREB1;ST3GAL2;PLK3;FIS1;JUN;GADD45A;STARD10;PRDX6;MRPL21;FOSL2;EIF1;HNRNPL;EHD1;ABTB2;ANLN;ID3;TNFSF9;HBP1;TINAGL1;ELL;DENND1A;SHB;SMG7;SIPA1L3;LETM2;MRC2;TRIM7;ADAMTSL4;CTSL;CCR9;TEAD1;RRP15;CD53;ELOVL1;ANXA3;TSC22D3;SLC39A10;JOSD2;VAMP8;NR5A1;SLC7A6;NFX1;HNRNPH1;BBS12;CDC42EP4;PITPNM2;ANGPTL4;DEPDC5;SGK1;EMX2OS;OAT;PHLPP1;CAB39;STX16;SLC43A3;SLC20A1;TMEM72;FAM117B;PSMB6;AMN1;PSMB2;MICALL2;GCNT2;LCMT2;RUNX1T1;STAT1;GDF15;KRT13;RANBP9;ELP3;ALDH4A1;PSMC6;NFIA;DLC1;CENPL;ESYT2;RHAG;ESYT1;B9D2;LGR4;FRYL;LIMS1;SCARB1;PHLDB1;SYS1;MRFAP1;TSEN2;CDC14A;SYDE2;FBL;SESN2;COTL1;CAPN2;BAHCC1;SBF2;SH3GL1;PDGFRB;TLE3;MORC3;SWAP70;ZBTB38;USP2;CASK;SARS;ATP11A;FOXP1;KCTD7;TPST2;RAB32;PLA2G15;CLIP1;TMEM135;STIM2;UTRN;SHC1;AK1;GPR85;RHOBTB3;ITPR1;UBR3;SLC1A5;FOXO3;LTBP1;UQCRH;ACAT1;CALD1;MAN2A1;TPR;UBR5;PSAP;ABL1;SMYD3;WNT4;OSBPL8;SMAD4;SMAD3;CAV2;NEK6;TRAPPC5;LRRC61;ASPSCR1;ARHGAP26;CRLS1;SMAD5;ADCY10;CDK8;H1F0;STK25;BHLHE40;DEGS1;MDM4;MAP3K14;MXD4;BCL2L1;NFE2L2;SLC48A1;DYRK3;DDX49;FHL2;SLC2A1;TNFAIP3;MTR;ADRA1D;AFF3;HS2ST1;PTBP1;LASP1;EEF2K;TMEM107;NFKBIZ;MYO18A;ARL5A;YWHAG;ABCC1;PTGIS;H2AFV;TNFRSF1B;ARID1A;ARL4C;PSRC1;ADORA2B;THRAP3;TMBIM1;PPP1R15B;LEPROT;ACSS2;FRRS1;WBP2;PTHLH;LRP6;CDC42;CACNG6;ZNRF1;DNAJB6;HLX;NT5DC3;E2F1;SH3BP5;STOM;SLIT3;HES1;CCDC77;SPEN;KDM4B;TRIM41;SPRY4;DTNBP1;BAIAP2;MAPK14;DLK1;TNRC6C;CLCN6;P2RX4;VAPB;ST7;PDCD4;CHPT1
FOXO1 25302145 ChIP-Seq T-LYMPHOCYTE Mouse	271/2000	0.144937	0.827298	1.06067	2.04863	CYFIP2;CHIC2;NPFFR1;TES;EHMT1;LDLRAD3;SMC5;CBLB;IKZF1;RBPJ;SCAMP4;SAMD14;OPHN1;UBASH3B;ZMIZ1;ANKFY1;DPF3;HMCN1;DIP2B;PRKACB;PDK1;TNS1;ARL6IP6;ARRDC4;VPS18;ST6GAL1;NSMCE1;HCFC1;RUNX1;BCR;COX7A2L;DDIT4;BTK;TYRO3;CD2BP2;PRKCQ;EZR;IQGAP2;DEDD2;ATP6V0A2;GSE1;HIVEP3;ST8SIA6;SNX9;RALGDS;S100A11;ST3GAL3;HEXIM1;EGR1;CDT1;CREBBP;NDFIP1;CRADD;IQSEC2;MICAL3;PRDX6;FOSL2;POU6F1;PKIB;HNRNPF;HBP1;FXYD5;AVL9;DDR1;HBS1L;BTG2;DENND1A;CLTA;RSF1;PYGL;SMG7;PIGV;PPCDC;LETM2;SERP2;ACTR1B;FAM102A;ZMYM4;TMSB4X;UIMC1;CCR9;ANXA6;SH3BGRL3;DLGAP4;JAK1;ELOVL5;TSC22D3;SLC39A10;RHOH;GAB3;ELOVL6;SORCS1;SIRT7;ZFX;TOX2;CLDN15;PSMA1;PDIK1L;CNKSR3;PITPNM2;SGK3;ENG;PHLPP1;TMPRSS5;INPP1;SLC20A1;HDC;CCNDBP1;GRAMD4;FAM117B;ZDHHC19;MGAT5;CEPT1;IL12RB2;GSN;STAT1;LAPTM5;ELP3;RNF145;NFIA;CR1L;KIF26B;STK17B;ESYT1;CD69;FRYL;CRTC3;SYS1;CD83;DGKD;ATP8A2;CD82;ZFAND6;POGK;PRDM2;PLAT;NR3C1;ESPN;CDC14A;DOCK11;STK10;SMCHD1;GRAP2;SESN2;CCRL2;PIM1;MAP3K7;PDE8A;MAP3K5;TGM2;KDM2B;TPM3;HARBI1;FAM118A;SARS;KCTD2;TPST2;ADAM19;TANC1;MAPKAPK3;STIM1;STIM2;ADNP;UTRN;CSF1R;ANKRD11;CHRNA9;FOXO3;NPAS2;FOXO1;ACAT1;FAM83F;GRK6;G3BP2;TBC1D14;SMYD3;AP1M1;WDTC1;OSBPL8;SMAD3;DENND4A;CEP350;NUP153;SMAD5;ARHGAP23;EFNA3;PTPRC;STK24;ATG16L2;STK25;UST;ZSCAN2;MXD4;ST6GALNAC1;CELF2;DOCK8;TNFAIP3;FHL3;ADAR;HMGB1;AFF3;PITPNC1;PPP1R9B;FHAD1;TRPS1;NFKBIZ;MYO18A;TLK1;CPXM1;LRRFIP1;TNPO2;SLC37A3;RBM15;SH2D3C;DNMT3A;AXIN1;VPS13B;NAV2;BPGM;TRAF1;ARID1A;DNM2;ARL4C;DNAJC1;ELF2;TFDP2;RASA3;POLR1A;RFT1;MYH9;BIRC5;ST6GALNAC4;SEC22C;LEF1;USP12;SLC5A11;GLRX;ADD1;AURKB;POLD4;MXI1;GNA12;MAN1C1;IL21R;SH3BP5;PTK2B;LRRC8D;PLEKHH1;DCAF12;SMOX;GALNT2;KCNIP2;GALNT1;ATP2B4;PNRC1;CTCFL;TPCN1;CD2;TNRC6C;CLCN6;PDCD4;BCOR;PIK3AP1;LPIN1;SMAP2;PDE7A;CLEC2D;SSBP3;TRIM33;TNRC6B;TAF1
HNFA 21074721 ChIP-Seq CACO-2 Human	271/2000	0.144937	0.820041	1.06067	2.04863	USP6NL;F11R;EPRS;DCAF6;UBASH3B;CREB3L1;RPS6KA1;RCC1;FBXO6;PTGFRN;HMCN1;KIF21B;BTRC;PRKACB;CUBN;ACOT7;ANK3;HSPG2;NUP210L;CCNY;RRAGC;KCNQ1;ARMC3;COL8A2;KCNQ4;TARS2;PRKCQ;ATF3;MACF1;ZBTB8A;CTBP2;EPB41;DHX9;SDC3;CLCNKB;FAM171A1;NUAK2;ZNHIT6;ERI3;TP53BP2;ALX4;DPH5;SFN;HIVEP3;ST8SIA6;KCNN3;RHBDL2;ST3GAL3;LHPP;EDEM3;FMO9P;JUN;RABGAP1L;LRRN2;GADD45A;DNAH14;IFFO2;MICAL2;MTHFR;CDC7;GPN2;NR0B2;PRDX6;SNHG3;ABTB2;UCK2;ID3;TMCC2;RNF220;SPAG17;TINAGL1;FAF1;CITED4;SMG7;PIGV;DSTYK;FAM102B;ZMYM4;SUFU;SH3BGRL3;RRP15;JAK1;CAP1;CD53;ELOVL1;CD52;MSTO2P;NUDC;LRRIQ3;PABPC4;AGTRAP;CACYBP;AMPD3;PDIK1L;LRRC7;NME7;MATN1;CD46;VAMP3;OPRD1;TMEM72;LYZL1;GDPD4;C10ORF90;SNX27;PSMB2;C10ORF105;SUSD4;C11ORF49;MFN2;CEPT1;CD58;EPS15;GPR158;MPZL1;IL12RB2;EGLN1;CDKN2C;NFYC;LAPTM5;RPA2;SORBS1;ZNF33B;TMCO1;ALDH4A1;NFIA;CR1L;KIF26B;CENPL;CCDC6;CSF3R;CSF1;KDM1A;POGK;MPL;PRDM2;ESPN;CDC14A;SYDE2;BEST4;RIMS3;UROD;SCMH1;SESN2;CAPN2;HMGN2;SWAP70;LMO2;AKR1E2;ALG14;SARS;MUL1;FRMD4A;SLC30A1;THNSL1;ST7L;MAPKAPK2;PKP1;XPR1;VCL;PFKFB3;AK2;FOXO1;RAP1GAP;RHOBTB1;SLC9A1;SPTA1;ARHGAP22;C1ORF105;TCTEX1D1;KIAA1522;PSAP;PLXNA2;CLCA1;SMYD3;PDZD8;WNT4;WDTC1;CYP2J2;TRAPPC3;ZBTB17;TGFB2;VCAM1;POU2F1;ATP8B2;CEP350;KLHL21;ISG15;DHCR24;SYT6;C1ORF100;ADCY10;PTPRC;GON4L;UBXN10;RCAN3;DEGS1;ANXA2P3;AMOTL1;EIF4G3;BMPR1A;RNF187;BCAR3;ITGB1;RERE;CELF2;AQP10;SLC2A1;ADAR;MTR;PHTF1;HS2ST1;FHAD1;DUSP10;CAPZB;LBR;USP48;RBM15;VPS13D;TRPC2;GPX7;NAV1;NAV2;TNFRSF1B;ETV3;ARID1A;DDOST;TGFBR3;DNAJC1;PSRC1;C1ORF159;SYF2;THRAP3;TRNP1;PPP1R12B;SSX2IP;PPP1R15B;LEPROT;FRRS1;CRYZ;LRP6;CDC42;RPS6KC1;HLX;MXI1;MAN1C1;E2F2;LRRC8D;DRAM2;CNNM2;USP24;SPEN;TCF7L2;GALNT2;KCNIP2;MIIP;ATP2B4;CDC42BPA;TTC39A;CD2;CLCN6;WEE1;NFASC;TSPAN18;PPP2R2D;MNDA;KCNK1;PIK3AP1;SMAP2;SSBP3;TRIM33
LMO2 20887958 ChIP-Seq HPC-7 Mouse	237/1741	0.14509	0.813764	1.06559	2.05701	CMAS;CPNE5;F11R;ACTB;DCAF6;SCAMP4;SAMD14;BSG;KIF21B;SYNPO;PRKACB;TBC1D22A;FBXO9;SOX5;NSMCE1;ORAI2;VDAC2;ZFPM1;STX1A;PRDM15;FPR1;GATA2;IQGAP2;ATP6V0A2;ZBTB7B;RALGDS;ST3GAL2;EDEM3;EGR1;CREBBP;TNFSF14;CRADD;GADD45A;STARD10;MTHFR;IFFO1;GADD45G;GP9;TREML2;SFXN1;CALM2;ITM2A;CDK15;BTG2;FEN1;TINAGL1;ICA1;OLA1;HOXC12;CHRDL2;PIGV;PPCDC;ANKRD9;TUBA1B;FAM102B;MED10;TMSB4X;DLGAP1;SH3BGRL3;JAK1;APOBEC1;NCOA4;PRSS16;RHOH;SREBF2;COPZ1;VAMP8;TOX2;PDIK1L;NME7;MATN1;ANGPTL4;PIGL;MAPRE2;DCP2;SLC43A3;GRAMD4;PRAM1;CAMKK2;PROKR1;ARVCF;SRP72;GCNT2;EGLN3;GSR;LAPTM5;ELP2;DOHH;TMCO1;ESYT2;RHAG;B9D2;F2RL3;HDDC2;TMEM179B;CWC25;STK19;KLHL35;SYDE2;LAPTM4B;STK10;CCND3;TUBB6;GNPTAB;GRAP2;SCMH1;CCRL2;TUBB1;COTL1;PIM1;BAHCC1;FADS1;MAP3K5;TMEM14C;MAP2K3;PDGFRB;TLE3;CD300A;MUL1;MITF;KCTD2;TPST2;TMEM135;PPIF;GEMIN8;VCL;CSF1R;ABHD2;AK1;ARHGAP18;PHF21A;FAM83F;CDH23;TXNDC2;CCDC32;LRRC4B;WDTC1;TMEM120B;PRNP;CD164;ANKRD27;CCDC12;UROS;DHCR24;TRAPPC9;SMAD5;GFAP;SSH1;ARHGAP23;DAP;GON4L;CDK6;STK25;GNAQ;UST;DEGS1;ACO2;MAP3K14;LAT;BCL2L1;GLP1R;DYRK3;CHD9;CELF2;DOCK8;ATP2A3;FHL3;ARRB1;DDX41;TREM1;PIK3C2B;PPP1R9B;SENP7;OPA1;MYO18B;TMEM107;NFKBIZ;WDR7;ABCC4;EGFL7;ABCC1;PPP1R12A;RFC2;DCAKD;SH2D3C;TBC1D8;GPX7;BPGM;ETV3;ARID1A;TGFBR3;ITGAD;GFOD1;DCT;TMEM217;PPP1R12B;DAGLB;CUEDC1;IL9R;SEC22C;MCPH1;AGPAT5;HEMGN;FRRS1;CEBPE;WBP2;MLLT1;CLCN3;EHBP1;AGPAT3;ADD1;ADD2;DLL4;SV2C;HLX;NT5DC3;SH3BP5;E2F2;DNAJB8;BAK1;SH2B1;ATP2B4;PPP2R3A;ARID3B;TPD52L1;MAPK14;TTC39A;PNRC1;DLK1;GALC;CUL4A;ST7;PDCD4;PI16;PTPN7;LPIN1;MDGA1
SPI1 23547873 ChIP-Seq NB4 Human	427/3198	0.149769	0.832766	1.04517	1.98443	MAML2;SMC5;F11R;RBPJ;BACH1;RABGEF1;PCMT1;ALCAM;FDXR;CEP95;ZNF169;NUP214;PRKCB;NGDN;SCAMP1;PRKAB1;CPED1;MPPE1;CDC42SE1;CTBP2;MYNN;GATA2;IQGAP2;MTMR4;SAMSN1;ANAPC10;CYB5R4;HSPH1;CHST11;DNAJC25-GNG10;RREB1;S100A11;BTF3;LYN;GPN2;EHD1;HNRNPL;PKIB;EIF5;HNRNPF;C6ORF89;TREML2;TNFSF9;CPEB4;PHF20;QPRT;CLTC;CLTA;ZNF44;PYGL;SMG7;MED15;ZNF48;IL18BP;TMEM187;MRC2;C16ORF70;FAM102B;SH3BGRL3;ELOVL1;GSTO1;ELOVL5;ANXA4;ITPK1;SLC39A11;ELOVL6;PTGR2;VAMP8;TUT1;CEP63;PLCB2;GAS8;VAMP3;SZRD1;HTT;PROCA1;SNX30;CCNDBP1;PRAM1;TMEM164;SRP72;RPS3;MFN2;STAT6;FLNC;CCL24;GSN;LAPTM5;ELP2;ELP3;PLXDC1;GATAD2A;TMCO1;TM9SF2;RNF145;TTLL4;FABP6;NFIC;CPSF4L;TMEM39A;SIGLEC6;ZNF451;HDDC2;ZNF692;TOR2A;NAB2;ITGA2B;GOLIM4;BZW2;CDC14A;STK11;SLC39A8;ZNF564;MAP2K3;TPM3;HARBI1;FAM118A;UBE2E1;MITF;FOXP1;RAB32;CLIP1;MAPKAPK3;MAPKAPK2;ERP29;SRSF4;ADNP;CSF1R;SEMA7A;HVCN1;ERV3-1;ITPR1;RHOBTB3;FOXO1;CORO1C;SCRT2;KIAA1522;PSAP;CD300LB;PLXNA2;WDTC1;AKIRIN2;TRAPPC3;ATP8B2;ODF2;NEK6;ZBTB16;CEP350;TCEANC;TRAPPC5;FBXO34;DHCR24;TRAPPC9;TOR1B;C1ORF100;CDK8;PTPRC;TBXAS1;MAP3K14;EIF4G3;BCL2L1;NFE2L2;TRIM72;CPQ;CELF2;SNAP23;ARRB1;SPN;C6ORF223;OPA1;TLK1;ZNF766;EIF2B1;TNPO1;ARL5A;TNPO2;SLC36A1;PLEKHG4;ADSL;PLEKHG1;RFC1;GPX3;SH2D3C;DNMT3A;VPS13B;TRAF1;TNFRSF1B;DDOST;ITGAD;DNAJC9;ST6GALNAC4;LEPROT;CEBPE;WBP2;GLRX;EHBP1;CDC42;DNAJB6;E2F1;IL21R;LRRC8D;E2F3;IGF2BP3;ASCC2;CCDC77;DCAF12;TRIM41;MACC1;MAP1LC3B2;MERTK;RAD52;CD248;MNDA;PI16;PTPN7;PIK3AP1;SMAP2;EIF3D;TRIM33;UMODL1;PANK2;CMAS;WDSUB1;IKZF1;NUDT3;RINL;SNRPD2;BSG;RPS6KA1;ZNF846;CHEK1;TNFSF10;TRIM25;ACVR1;ABT1;CMC2;EGOT;ACTN4;GCAT;RUNX1;NIF3L1;CARHSP1;KATNAL1;SNHG11;GRWD1;BTK;TFAM;TRIB1;EZR;DHX9;EPB41;SUPT4H1;CDKN2AIP;RAB11FIP1;SWI5;KCNN3;TP53BP1;RALGDS;SNX8;PCK2;CDT1;YES1;TNFSF14;CRADD;GADD45A;NBEAL2;PRG3;ANLN;ID3;HIST1H4E;DET1;FEN1;HIP1;C2CD2;SLC44A2;FAF1;AP4E1;OLA1;MRPS10;AP2A1;MTMR9LP;SIPA1L3;QRFP;PPCDC;KHK;AKAP11;PCF11;TNFAIP8L1;ZNF800;APOBEC1;CD53;SREBF1;CD52;TSC22D4;TUBB;TSC22D3;CCDC113;GAB3;ANO6;AMPD3;CBFA2T3;ZDHHC17;ZFX;HNRNPH1;DEPDC5;CD46;SFI1;MAPRE2;DCP2;C17ORF53;CAB39;SLC43A3;IBA57;GDPD5;CAMKK2;TRAK2;CD59;MICA;RANBP2;PNPLA8;NFYC;RFTN1;KRT13;RPA2;RANBP9;CCNG1;TACC3;TRIP10;RAD1;F2RL3;SCARB1;SYS1;KIAA1191;KDM1A;MRFAP1;CPOX;PRDM2;NR3C1;DOCK11;CHCHD2;ZNF83;STX16-NPEPL1;CCRL2;IGFLR1;COTL1;SLC30A6;MORC3;WNT5B;CD300A;CDYL;SHQ1;HTRA3;PXN;ARHGAP18;SLC1A4;SLC1A5;ARHGAP22;PACSIN2;COX14;NDUFV1;CBX8;CBX3;KLHL28;IFT122;CNOT10;NUP153;SSH3;ATG16L2;BHLHE40;SKIV2L;MXD4;TNFAIP8;MRFAP1L1;CHD9;DOCK8;ATP2A3;GTDC1;HMGB1;ZNF670-ZNF695;PHTF1;HK2;IRF2BPL;PPP1R9B;SENP7;LASP1;MFSD6;EEF2K;HEPH;ZC3H7B;CPXM1;DNAI2;DDX59;TBC1D8;ARAP3;NAV1;DNM2;CAT;MYH9;CUEDC1;PLEC;DCTN5;STOML2;USP15;RGS14;DCTN4;USP12;DBF4B;AGPAT1;ATP2C1;AGPAT4;POLD4;JPX;RPS6KC1;SH3TC1;MAN1C1;PTK2B;PDSS2;STOM;SUMO1P1;SPEN;USP20;ARID3B;MAPK14;TEC;S100Z;CHPT1;TBKBP1
NR3C1 23031785 ChIP-Seq PC12 Mouse	128/918	0.150455	0.829431	1.09146	2.06732	SH3GL3;CD83;NDUFA12;ZNF608;CREB3L2;PIM1;COTL1;BTRC;MAP3K7;TLE3;DAPK2;SWAP70;HARBI1;NSMCE2;KRT8;UNC5C;SND1;FOXP1;LARS2;MAP1B;DDIT4;MAPKAPK2;XPR1;SDC4;EPAS1;SLC1A4;FOXO3;GNG10;CHST11;IRAK2;PODXL;MAN2A1;RNF217;NPHP1;DPH3;PLXNA2;SLC38A8;SPTBN1;SPECC1;GRXCR2;RABGAP1L;POU2F1;CRADD;LRBA;ZBTB16;NFATC2;TRAPPC9;NSG1;DAB2;TH;ADCK1;GNAQ;ID1;ID3;CPE;SDK2;XKR6;LAT;BCL2L1;BCAR3;RERE;TRIM72;HBS1L;CCDC124;ICA1;MED15;COX7C;N4BP2L2;FARS2;SERP2;AKAP11;EEF2K;MED10;SH3BGRL2;MAN1A1;TEAD1;SLC36A1;BCAS3;TSC22D3;ITPK1;SORCS1;GAB2;AMPD3;PTGR2;SPTB;DDOST;RNF144A;GFOD1;LRRC7;NME7;CNKSR3;NDUFS4;RAPGEF2;RAPGEF5;CUEDC1;PPP1R15B;PRCC;ASAP1;LYZL1;FAM117B;TMEM164;CAMKK2;ARVCF;GMDS;HLX;SH3BP5;PTK2B;E2F3;SLIT3;BAK1;EGLN3;PPIL1;POLM;MBOAT2;RAB11A;VEGFA;CD2;PNKD;NFASC;CDKN2AIPNL;VAPB;TSPAN18;KIF26B;STK17B;ST7;ASB9;KLF9;SSBP3
SMAD4 19686287 ChIP-ChIP HaCaT Human	59/405	0.154641	0.845283	1.14034	2.12862	BTG2;TES;TINAGL1;CHD9;FHL2;STON2;F11R;RBPJ;ACTB;ZDHHC3;YY1;ALCAM;PTGFRN;MAP3K7;TGM2;SREBF1;TTC37;ANXA4;TUBB;ATP11A;MRPS6;EEF1A1;C1ORF116;TFDP2;NFX1;THRAP3;CDC42EP4;RASA2;VDAC2;PTGES;TOMM40;ABHD2;AGPAT1;SLC5A3;EHBP1;PTHLH;PLXNA2;TP53BP2;SFN;CD59;LAMB3;SMOX;DENND4A;CBX3;TXNRD1;GAD1;SUSD1;KRT13;ARID3B;CDC42BPA;EIF5;STK17A;ID1;ID3;KCNK1;MAP3K14;SSBP3;RAD9A;TJP2
FOXA1 26743006 Chip-Seq LNCaP-abl Human	270/2000	0.161388	0.87475	1.05675	1.92746	USP6NL;EHF;TMEM41B;ACSM4;F11R;EPRS;PDCD2L;DCAF6;GPR176;GOLGA4;ALCAM;ZMIZ1;NIPAL2;CREB3L1;CDC27;ZNF846;PSMD3;DLEU1;CCDC97;RCC1;HMCN1;SYNPO;SEC62;NUP214;ACVR1;CUBN;KRT4;KRT2;DAPK3;ANK3;SCAMP1;PRKAB1;CLDN4;NUP210L;CLDN8;GRWD1;DDIT4;TFAM;TARS2;ZNF398;RNF121;ANAPC16;EPB41;CDKN2AIP;ART3;NUAK2;RDH12;TSPAN8;PRKAR2B;ZNHIT6;ERI3;TSPAN5;SPTBN1;S100A11;PCK2;ST3GAL3;EXPH5;HEXIM1;PLK3;FMO9P;NDFIP1;RDX;MTHFR;NR0B2;GADD45G;NET1;UCK2;CDC16;NOSTRIN;ID3;TMCC2;DET1;HBS1L;ELL;FAF1;AP4E1;SECTM1;RSF1;PRPF19;PIGV;SMG5;RNF157;ANKRD9;DSTYK;FAM102B;ACTR1B;KIF13A;RRP15;NDEL1;ELOVL1;MSTO2P;NUDC;GSTO1;TUBB;AGTRAP;GAB3;CACYBP;ELOVL6;ZDHHC17;PTGR2;SREBF2;SLC7A8;PSMA1;AIDA;CD46;MAPRE2;VAMP3;WDR27;PHLPP1;CAB39;VWCE;FAM117B;KIAA0513;AMN1;RNF138;C11ORF49;HAS3;MFN2;CD59;STX3;CEPT1;EGLN1;CDKN2C;STAT1;PLEKHA5;WDR13;FAM104A;DPY19L3;CR1L;CCDC6;ESYT2;ESYT1;ITPRIP;DGKD;KIAA1191;TMEM179B;GOLT1A;ZFAND6;POGK;NAB2;MRFAP1;CPOX;RORA;CDC14A;SYDE2;GNPTAB;CCRL2;BAHCC1;SBF2;PDE8A;MAP2K3;TLE3;RNF43;RPS9;KDM2B;HBE1;TTC7B;ALG14;ATP11B;TOM1L1;RAB30;C1ORF116;TMEM135;STIM2;PKP1;PKP4;XPR1;VCL;OSBP2;HOMEZ;ZNF670;ABHD2;MCHR1;UQCRH;PHF21A;CORO1C;SLC9A1;KIAA1522;PSAP;PLXNA2;TBC1D14;CLCA1;WDTC1;TRAPPC3;TGFB2;POU2F1;SMAD3;DENND4A;NEK6;CEP350;KLHL21;KLHL23;DHCR24;FOXN3;ADCY10;CDK8;GON4L;UBXN10;BHLHE40;RCAN3;ZSCAN2;RNF187;RERE;ST6GALNAC1;THRB;AFF3;TREM1;CABIN1;EEF2K;RASGEF1B;MFSD5;NFKBIZ;DACT3;TLK1;TNPO1;HIBCH;SLC36A1;ARHGEF12;KSR1;DCAKD;VPS13D;AXIN1;ARNT;GPX7;NAV2;ETV3;LATS1;DNAJC1;PSRC1;PIK3CA;THRAP3;RFT1;PEX5;MYH9;DAGLB;CUEDC1;DCTN6;USP15;FRRS1;PRCC;LRP2;AMBRA1;AURKB;PTHLH;CRYZ;LRP6;PDE11A;CCDC85C;PPP2R3C;VPS53;MXI1;NT5DC3;CRYM;CYTH1;USP24;TCF7L2;GALNT5;CMTM3;GALNT2;TXNRD1;MBOAT2;BAIAP2;TPCN1;WEE1;VAPA;PPP2R2D;BCOR;KCNK1;PIK3AP1;SSBP3
ETV1 20927104 ChIP-Seq GIST48 Human	269/2000	0.179027	0.962273	1.05284	1.81111	WDSUB1;C2ORF88;F11R;EPRS;DCAF6;RPS6KA1;RCC1;FBXO6;PTGFRN;HMCN1;KIF21B;PRKACB;PDK1;ACVR1;ACOT7;EGOT;HPCAL1;HSPG2;INPP4A;NUP210L;RRAGC;COL8A2;KCNQ4;TARS2;ATF3;MACF1;ZBTB8A;EPAS1;EPB41;DHX9;SDC3;CLCNKB;ZNHIT6;ERI3;TP53BP2;DPH5;SFN;HIVEP3;KCNN3;RHBDL2;S100A11;ST3GAL3;EDEM3;FMO9P;JUN;RABGAP1L;LRRN2;GADD45A;DNAH14;IFFO2;MTHFR;CDC7;GPN2;NR0B2;PRDX6;FOSL2;SNHG3;UCK2;ID3;CALM2;CDK15;RNF220;SPAG17;TINAGL1;FAF1;CITED4;SMG7;PIGV;DSTYK;FAM102B;MECOM;ZMYM4;SH3BGRL3;ERMAP;RRP15;JAK1;CAP1;CD53;CD52;MSTO2P;NUDC;LRRIQ3;PABPC4;SLC39A10;AGTRAP;CACYBP;PTH2R;RNF144A;PDIK1L;LRRC7;NME7;MATN1;MAPRE3;CD46;VAMP3;OPRD1;CAB39;FAM117B;SNX27;PSMB2;SERTAD2;SUSD4;MFN2;CEPT1;CD58;EPS15;MPZL1;IL12RB2;EGLN1;RANBP2;CDKN2C;LAPTM5;RPA2;TMCO1;ALDH4A1;NFIA;CR1L;KIF26B;STK17B;CENPL;LIMS1;CSF3R;CSF1;KDM1A;POGK;MPL;PRDM2;HNMT;ESPN;PLB1;CDC14A;SYDE2;BEST4;RIMS3;UROD;SCMH1;SESN2;CAPN2;HMGN2;ALG14;SARS;MUL1;SLC30A1;ST7L;TANC1;MAPKAPK2;PKP1;CMPK2;XPR1;CCDC148;DDX1;AK2;SLC1A4;LTBP1;NPAS2;UQCRH;RAP1GAP;SLC9A1;RASGRP3;SPTA1;C1ORF105;TCTEX1D1;KIAA1522;TPR;PLXNA2;CLCA1;SMYD3;WNT4;WDTC1;CYP2J2;TRAPPC3;ZBTB17;TGFB2;VCAM1;OSBPL6;POU2F1;ATP8B2;RHBDD1;CEP350;KLHL21;ISG15;NEB;DHCR24;LSM3;SYT6;C1ORF100;REEP1;ADCY10;EFNA3;PTPRC;GON4L;UBXN10;RCAN3;MDM4;EIF4G3;BCAR3;RERE;SLC2A1;ADAR;MTR;GTDC1;ZC3H6;AFF3;TTC27;PHTF1;HK2;HS2ST1;FHAD1;LBH;DUSP10;CAPZB;LBR;DDX59;USP48;RBM15;VPS13D;ARNT;GPX7;NAV1;TNFRSF1B;ETV3;ARID1A;DDOST;ARL4C;TGFBR3;C1ORF159;SYF2;THRAP3;TRNP1;PPP1R12B;SSX2IP;PPP1R15B;LEPROT;FRRS1;PRCC;ASAP2;LRP2;EHBP1;ADD2;CRYZ;CDC42;RPS6KC1;HLX;MAN1C1;E2F2;LRRC8D;USP24;SPEN;GALNT5;LAMB3;GALNT2;MIIP;ATP2B4;MBOAT2;PPP2R3A;CDC42BPA;TTC39A;CD2;RAB10;CLCN6;NFASC;MEIS1;APLF;MNDA;KCNK1;LPIN1;SMAP2;SSBP3;TRIM33
ESR1 21235772 ChIP-Seq MCF-7 Human	34/228	0.189761	1	1.1673	1.94004	MACF1;PHLDB1;CALML5;CHD9;SLC2A1;PCSK6;CACNG6;KIAA0513;DNAJB6;PODXL;MYB;UBR5;SLC39A8;HES1;ST3GAL1;GDF15;TSC22D3;SPRY4;KRT13;ELOVL6;GAB2;EPS15L1;NAV2;CORO2A;TPD52L1;UNC13D;PKIB;DAB2;CRISPLD2;NFIC;FGF18;SGK3;MAPT;ATF3
GFI1B 20887958 ChIP-Seq HPC-7 Mouse	251/1871	0.201206	1	1.05012	1.68379	IFITM3;PANK2;ITSN1;IKZF1;EPRS;RBPJ;SCAMP4;GOLGA4;ZMIZ1;PSMD3;PDK1;SOX5;NUP214;VPS18;ARL15;DAPK1;NHLRC4;ACTN1;WDR76;SND1;GCAT;THAP6;TRIM17;DDIT4;CRYZL1;PRKCQ;TRIB1;STX1A;NUP205;CDCA3;AGAP1;PIK3R2;ANAPC10;ATP6V1C1;RBM10;SCAI;LHPP;ATP6V0A1;LYN;EGR1;CDT1;JUN;NDFIP1;RDX;RAB27A;IFFO2;TRIP4;PYCR2;CDC7;MRPL21;FOSL2;GADD45G;HNRNPL;MLLT11;HNRNPF;TREML2;CDC16;ID1;CALU;SNAI1;ID3;DCP1A;INTS9;PIGT;PHF20;RPLP1;OGG1;FAF1;MRPS10;ANKRD9;DSTYK;FAM102A;TRIM7;RSRC1;DLGAP4;TOP3B;TSC22D4;ELOVL5;LRRIQ3;IZUMO1;ANO6;ELOVL7;PTGR2;SUPT3H;SLC7A6;SLC7A8;HNRNPH1;PIGL;MRRF;MAPRE2;DCP2;PHLPP1;CAB39;STX16;PVT1;GDPD5;FAM117B;PRAM1;TMEM164;CAMKK2;EXOSC7;PSMB2;CUX1;RNF138;MGAT5;GCNT2;RANBP2;WWOX;STAT1;GDF15;NDE1;GSR;LAPTM5;ADAT1;ELP2;DOHH;GTF2H3;TMCO1;TTLL4;CENPL;CCDC6;TRIP10;RAD1;TMEM39A;ESYT2;F2RL3;HDDC2;TOR2A;DGKD;TUSC3;RPL10A;YY1;LAPTM4B;CCND3;TUBB6;PIM1;BAHCC1;PDE8A;RNF43;MORC3;MAP2K2;CISH;HIST1H2AK;LMO2;THOC1;ALG14;SLC30A1;TMEM135;RAB36;PPIF;CMPK2;AAGAB;TNIK;VCL;LRRC59;AK1;UBR3;SLC1A5;FOXO1;SLC9A1;IRAK2;MAN2A1;GRK6;PSAP;ABL1;SLC38A6;TXNDC2;CBX8;CD164;CBX3;TRAPPC5;LRRC61;FBXO34;ACSF3;H1F0;CDK6;CCPG1;GNAQ;BHLHE40;BCAR3;SLC48A1;YWHAE;LRGUK;ITGB5;CHD9;DOCK8;HMGB2;ATP2A3;ZC3H6;TREM1;AFF1;PIK3C2B;ADAL;EEF2K;LBH;CAPZB;OPA1;MFSD5;ZC3H7B;LRRFIP1;SNAP29;LBR;HIBCH;DDX59;EGFL7;ABCC1;GPX1;USP49;AXIN1;AHSA1;NDUFC2;ARNT;DDOST;LMBRD1;TFDP2;POLR1A;LTA;BIRC5;MCPH1;AGPAT5;PPP1R15B;DCTN5;ACSS2;RGS14;AMBRA1;AGPAT1;DPCD;CRYZ;ZNRF1;DNAJB6;MXI1;NT5DC3;MAPK1;LRRC8D;ASCC2;HES1;RBBP6;CNNM2;FNIP1;CLVS1;CMTM3;ARID3A;BAIAP2;KLF1;DLK2;CUL4A;P2RX4;CDKN2AIPNL;ST7;PI16;PTPN7
LYL1 20887958 ChIP-Seq HPC-7 Mouse	104/752	0.202788	1	1.08257	1.72734	CMAS;CPNE5;CWC25;F11R;DCAF6;CCND3;LIPC;GRAP2;CREB3L2;SCMH1;FADS1;SOX5;PDGFRB;TLE3;NSMCE1;SLC9A2;TPST2;BTC;TMEM135;PPIF;VDAC2;ZFPM1;STX1A;ANAPC16;ATP6V0A2;ZBTB7B;ST3GAL2;LRRC4B;EGR1;PRNP;CREBBP;ANKRD27;CCDC12;UROS;STARD10;PDE2A;SSH1;STK25;GNAQ;TREML2;CDK15;LAT;RNF220;BCL2L1;BTG2;DYRK3;CHD9;ICA1;ATP2A3;FHL3;ARRB1;DDX41;PPCDC;PPP1R9B;DSTYK;MED10;TMSB4X;MYO18B;DLGAP1;JAK1;DSP;EGFL7;ABCC1;RFC2;IZUMO1;NCOA4;BPGM;ETV3;VAMP8;TOX2;PSMA1;GFOD1;PIGL;PPP1R12B;CUEDC1;DCP2;IL9R;SEC22C;MCPH1;AGPAT5;HEMGN;DCTN6;CEBPE;WBP2;MLLT1;PROKR1;HLX;GCNT2;E2F2;STAT6;EGLN3;LAPTM5;ATP2B4;DOHH;PPP2R3A;TPD52L1;MAPK14;DLK1;AXL;ST7;RHAG;PI16;B9D2;F2RL3
TP63 19390658 ChIP-ChIP HaCaT Human	27/179	0.204245	1	1.18073	1.87551	RERE;DLX1;CHD9;ZNF292;LEF1;PRDM2;RORA;ZNF44;AFF3;PHF6;HDAC6;CREB3L3;SERTAD2;TRPS1;ZNF627;ALX4;RREB1;HEXIM1;TFAP2A;NFYC;BAZ1A;GTF2H3;TLE6;SUPT3H;RUNX1;DNM2;MEIS1
STAT3 22323479 ChIP-Seq MACROPHAGE Mouse	7/38	0.205017	1	1.44196	2.28502	PSMB6;SCARB1;PPP1R12A;CHD9;PPP1R3B;TUT1;EPS15
GF1B 26923725 Chip-Seq HPCs Mouse	225/1676	0.212636	1	1.05087	1.62692	PANK2;WDSUB1;TRAF3IP2;ITSN1;WIPF3;PPP2R2A;LCTL;RBPJ;GOLGA4;UBASH3B;TNFSF10;ANKFY1;TRIM25;DPF3;TBC1D22A;PDK1;ANKS1B;TNS1;ARRDC4;CUBN;ST6GAL1;PRKCA;WDR76;SND1;RUNX1;RRAGC;DDIT4;ZFPM2;ZFPM1;ATF3;SDC3;GATA4;CDKN2AIP;HSPH1;TSPAN8;ZNHIT6;GALR1;ERI3;ZBTB7B;ST3GAL1;ATP6V1C1;EGR1;PLK3;TRAP1;CREBBP;JUN;GADD45A;MICAL3;PRG2;PRG3;GADD45G;SNAI1;COL9A1;ID3;DCP1A;CDC42SE2;DDR1;RYR1;HBS1L;SLC44A2;AP4E1;OLA1;MRPS10;SHB;HOXC12;SIPA1L3;SUFU;NCS1;DLGAP1;SH3BGRL3;SPHK1;MRPS22;SORCS1;MATN1;RAPGEF2;SGK1;VAMP3;TMPRSS5;ADCY7;PRAM1;HIRA;PSMB7;PROKR1;ARVCF;ZDHHC19;RXRA;SERTAD2;SUSD4;MICALL2;GCNT2;HSF5;WWOX;RANBP1;GSN;PKLR;GSR;RANBP9;LILRB3;MYO9A;NFIA;KIF26B;EPPK1;TMEM229B;TJP2;KDM1A;POGK;MSI2;RPL10A;SYDE2;CCND3;UROD;GRAP2;SESN2;SLC39A8;SLC25A42;MAP3K7;TMOD1;MAP2K3;TLE3;MYLIP;SLC30A6;FBXW11;THOC1;CASK;ATP1B2;THNSL1;TLE6;TANC2;SHQ1;PKP4;ADNP;EMID1;VCL;HVCN1;CLEC16A;MRO;FOXO3;KRBA1;MCHR1;PHF21A;CORO1C;ACAT1;FAM83H;SCRT2;EBP;PODXL;SMYD3;MYH10;UBE2H;CBX6;SMAD3;AUTS2;NEK6;FOXN3;ARHGAP23;GGCX;MKRN1;TADA3;LRP12;MXD4;BCL2L1;NFE2L2;GLP1R;TTC26;TNFAIP8;THRB;ST6GALNAC2;ITGB5;SH2D4A;DOCK8;ADAR;HMGB1;AFF3;HK2;OPA1;SENP8;MYO18B;MYO18A;TLK1;POLL;LBR;SLC36A1;ABCC4;RFC1;RBM18;DNMT3A;ARAP3;BPGM;DDOST;DNM2;TGFBR3;MYO3B;RASA3;DCT;PIK3CA;RFT1;PEX5;DAGLB;DCTN6;RGS14;MLLT1;ASAP1;HMGCR;CRYZ;PDE11A;CHSY1;MXI1;E2F3;DNAJB8;HES1;CLVS1;SPEN;TCF7L2;PPP1R14A;CMTM4;EXOG;PPP2R3A;CDC42BPA;MEIS1;TEC;XPNPEP1;PI16;PDE7A;EIF3D;TRIM33
FOXM1 26456572 ChIP-Seq MCF-7 Human	267/2000	0.217843	1	1.04501	1.59257	EHF;TES;CALML5;MAML2;ZNF292;ITSN1;LDLRAD3;CBLB;PPP2R2A;TSKU;ZNF609;CCDC91;ALCAM;ZNF608;CREB3L1;MYB;CREB3L2;TNFSF10;TRIM25;DPF3;HMCN1;ANKS1B;MEF2C;KRT3;DAPK1;EGOT;KRT8;KCNK17;ANK3;SCAMP1;RUNX1;ANTXRL;TARS2;PRKCQ;ATP6V0D2;STX1A;ZNF398;CDC42SE1;MACF1;FAM171A1;UGCG;NUAK2;CHST11;GALR1;KCNMB2;ERI3;CSTF1;TP53BP2;TSPAN5;HIVEP3;ST8SIA6;ST3GAL1;AMZ1;S100A11;EXPH5;EDEM3;LYN;FIS1;LRRN2;LRBA;SIAH2;RDX;NFATC2;ELL2;UBAC1;PKIB;ID1;TMCC2;CALM2;CPEB4;SPAG17;C2CD2;AP4E1;ICA1;PTPRJ;STON2;AREG;IMMP2L;FAM102B;MECOM;SH3BGRL2;TEAD1;MME;ELOVL5;ANXA3;NCOA3;SLC2A12;PRSS16;RHOH;CACYBP;PTH2R;AMPD3;SYN3;CBFA2T3;ZDHHC17;SUPT3H;SLC7A8;PDIK1L;NME7;CNKSR3;EXOC4;SGK3;DCP2;CAB39;STX16;NR1I2;TMPRSS4;LYZL1;TRAK2;RXRA;CUX1;UCP3;AP2S1;GCNT2;HSF5;EPS15;MPZL1;SPDEF;WWOX;EGLN3;PNPLA8;RFTN1;NFIA;GSTA3;STK17A;RPA3;STK17B;RHAG;CEACAM22P;TMEM229B;GALNT12;CRTC3;CD83;ATP8A2;MSI2;NR3C1;HNMT;GALNT10;YY1;SYDE2;FBL;IYD;PIM1;CAPN2;NRCAM;BAHCC1;PDE8A;MAGI1;TLE3;RNF43;SLC38A1;FBXW11;C21ORF58;UBE2E1;ATP11B;MITF;NPNT;TEX2;TANC2;ST7L;CLIP1;TMEM135;SLC7A5P2;PKP1;PKP4;TNIK;OSBP2;CCDC148;CTTNBP2;ITPR1;LTBP1;RHOBTB1;RASGRP3;STK3;SOCS2;C1ORF105;PODXL;KIAA1522;UBR5;WDTC1;TFAP2A;TGFB2;SMAD3;AUTS2;CAV2;HSPA4;CEP350;TBCA;ARHGAP26;LSM3;C1ORF100;DAB2;CDK6;GNAQ;MKRN1;UST;AMOTL1;CNIH2;ITGB1;ST6GALNAC1;THRB;ANKRD33B;ITGB5;SH2D4A;SLC40A1;HMGB2;SLC2A1;ARRB1;GTDC1;AFF3;TTC27;PITPNC1;FHAD1;EEF2K;LBH;DUSP10;RASGEF1B;TRPS1;NFKBIZ;MFSD1;MAN1A1;SLC37A3;CCDC51;ABCC4;PDCD6IP;PTGIS;TBC1D8;VPS13B;NAV2;TRAF1;SPTB;ARL4C;DNAJC1;PSRC1;RASA2;NDUFS4;TBC1D7;MTFR1;CUEDC1;LUZP6;MLLT1;ASAP1;CLCN3;EHBP1;ZNRF1;FZR1;KIAA0355;STOM;CCDC77;SUMO1P1;CNNM2;GALNT5;TXNRD1;LAMB4;SPRY4;LAMB1;CDC42BPA;CTCFL;TPCN1;RAB10;MEIS1;P2RX4;TRIM37;BCOR;KCNK1;LPIN2;UMODL1
UBF1/2 26484160 Chip-Seq HMECs Human	267/2000	0.217843	1	1.04501	1.59257	CALML5;ZNF292;C14ORF93;ACTB;DCAF6;ALCAM;UBASH3B;ZMIZ1;BSG;CDC27;RPS6KA1;CHEK1;DPF3;PTGFRN;DIP2B;PRKACB;ACOT7;STARD9;UNC5C;SULT2B1;CARHSP1;HOXB9;PRKAR1B;GRWD1;ANTXRL;DDIT4;TFAM;VDAC2;TARS2;PRKCQ;NUMBL;ZBTB8A;TMEM63B;EPAS1;EPB41;STXBP1;STXBP2;MYNN;AGAP1;PIK3R2;GATA2;ANAPC10;C12ORF57;UGCG;ADAMTS14;RNF213;NUAK2;CHST11;C9;TP53BP2;SFN;AMZ1;ZBED5;SPTBN1;S100A11;HEXIM1;LRRC37A3;PLK3;JUN;TNFSF14;CRADD;GADD45A;SIAH2;RDX;IFFO2;MICAL2;C12ORF73;PYCR2;ELL2;UBAC1;FOSL2;GADD45G;SNHG3;ABTB2;UCK2;EIF5;TH;TNFSF9;HIST1H4H;RNF220;BTG2;CLTC;OLA1;PTPRJ;SHB;LIMD1;KHK;DSTYK;FAM102B;TRIM7;MECOM;ADAMTSL4;STBD1;CTSB;MSTO2P;NUDC;GSTO1;SPHK1;TUBB;ITPK1;AGTRAP;PRSS16;BAZ1A;ZFX;PSMA1;VAMP3;CRB2;PHLPP1;CAB39;STX16;SLC20A1;PROKR1;ERMP1;RXRA;LEO1;GCNT2;MFN2;MPZL1;EGLN1;NPM1;CDKN2C;STAT1;RFTN1;LAPTM5;VEGFA;RP1L1;RNF145;PDP2;NFIA;GSTA4;DPY19L3;AXL;CCDC8;KIF26B;CPSF4L;LGR4;PNPLA1;LIMS1;ITPRIP;CSF1;KDM1A;SYDE2;DOCK11;STK11;HMGN2;BAHCC1;CD300A;HIST1H2AK;ATP11B;SLC30A1;TEX2;SHISA7;FOXP1;KCTD7;EEF1A1;STIM1;COL4A2;STIM2;SLC7A5P2;PKP1;CMPK2;PKP4;UTRN;GEMIN8;SLC27A5;XPR1;CDKL1;SEMA7A;PFKFB3;SHC1;ANKRD12;FOXO3;NPAS2;FOXO1;SLC9A1;FAM83H;ARHGAP22;MAN2A1;TCTEX1D1;RHPN1;PLXNA2;PDZD8;TFAP2A;OSBPL8;SLC37A2;TGFB2;CEP350;KLHL21;POU2F2;GFAP;ARHGAP23;ADCY10;CDK8;EFNA3;CNOT6;CDK6;STK25;BHLHE40;MKRN1;UST;DEGS1;AMOTL1;BMPR1A;RAD9A;BCAR3;RERE;ST6GALNAC2;ANKRD33B;HIST1H1T;TNFAIP3;FHL3;ADAR;HK2;PIK3C2B;HS2ST1;C6ORF223;PTBP1;C20ORF203;EEF2K;DUSP10;USP48;PDCD6IP;NDUFC2;TRAF1;ARID1A;ARL4C;TGFBR3;DNAJC1;LATS2;RASA3;LTA;FXN;PLEC;PPP1R15B;LEPROT;ACSS2;PRCC;MLLT1;ASAP1;AMBRA1;EHBP1;PTHLH;CRYZ;DLL4;C15ORF39;CCDC85C;DNAJB6;CHSY1;MXI1;E2F2;HES1;CNNM2;CYTH1;USP24;TCF7L2;TRIM41;GALNT2;GALNT1;MBOAT1;LAMB1;BAIAP2;CUL4A;WEE1;VAPB;KLF9;MDGA1;TRIM33
RARB 27405468 Chip-Seq BRAIN Mouse	267/2000	0.217843	1	1.04501	1.59257	CPNE5;CPNE4;ITSN1;PPP2R2A;RPS6KA4;ZFYVE28;NDST1;FAM122A;GOLGA4;CREB3L1;MYB;CCDC97;HIST3H2BA;KIF21B;PRKACB;ANKS1B;ENTPD1;PRKCB;ACTN1;ACSL6;PRKCA;SCAMP1;LARS2;CARHSP1;THAP7;DDIT4;TYRO3;SLC45A4;NUMBL;ZBTB8A;TMEM63B;ANAPC16;STXBP1;PRDM15;NEDD4L;MTMR4;ZBTB4;KALRN;SKA1;PRKAR2B;DPH3;GSE1;SFN;PLEK2;ST8SIA6;KCNN3;ZBTB7B;RALGDS;ATP6V0A1;HEXIM1;EDEM3;EGR1;FIS1;GADD45A;LRBA;STARD10;PDE2A;NFATC2;FOSL2;EIF1;NDUFAF2;HIST1H4H;COL9A3;HBP1;CALM2;CPEB4;CDC42SE2;DDR1;BTG2;SLC44A2;NCAN;CLTC;RSF1;PIGV;KHK;WDR44;PIGX;TUBA1B;DSTYK;ADAMTSL4;CTSL;PCF11;KIF13A;CAP1;SREBF1;ELOVL5;PABPC4;CCDC113;ELOVL6;BAZ1A;AMPD3;PTGR2;PDIK1L;NFX1;HNRNPH1;LRRC7;PITPNM2;RAPGEF2;MAPT;ERGIC1;CRB2;CAB39;SLC20A1;TMPRSS4;LYZL1;SNX30;GDPD5;PHYHIP;GRAMD4;ERMP1;ZDHHC19;FAM184A;MGAT3;SUSD4;HAS3;GCNT2;MPZL1;RUNX1T1;RANBP2;NPM1;GAD1;GSR;PLXDC1;VEGFA;RNF145;GSTA3;CR1L;KIF26B;STK17B;CCDC6;RAD1;GOPC;DGKD;POGK;NAB2;RORA;MSI2;NR3C1;HNMT;STK11;GNPTAB;UROD;GRAP2;SCMH1;SESN2;COTL1;PIM1;BAHCC1;RGS9;MAP3K5;TMOD1;NSF;CISH;ZBTB38;USP2;TTC7B;SLC30A1;ATP11A;CLIP1;STIM2;CMPK2;TNIK;CDKL1;OSBP2;LRRC59;SEMA7A;ABHD2;ANKRD11;GPR85;ALOX12;FOXO3;MCHR1;NPAS2;PLD3;FOXO1;RAP1GAP;CORO1C;SLC9A1;SOCS2;ARHGAP22;FAM83F;SHARPIN;PLXNA2;PACSIN2;CCDC32;GAS2L1;WNT4;OSBPL8;CBX6;TGFB2;AUTS2;ODF2;HSPA4;IDH1;KLHL23;CRLS1;SYT6;AHI1;UBXN10;STK25;TBXAS1;BHLHE40;MDM4;SDK2;BCL2L1;MAP3K12;RERE;CELF2;ZC3H6;HMGB1;PITPNC1;CABIN1;HS2ST1;PPP1R9B;PTBP1;LASP1;NFKBIZ;WDR7;LRRFIP1;BCAS3;ABCC1;DNMT3A;H2AFV;ARAP3;NAV2;ARID1A;DDOST;TGFBR3;LMBRD1;ITGAD;GFOD1;TMBIM1;PEX5;TBC1D7;TRNP1;PLEC;PPP1R15B;SMARCD3;CAMK2A;ETFDH;STRN4;ADD2;ZNRF1;SV2C;POC1A;MAPK1;LRRC8D;IGF2BP3;E2F3;FNIP1;SPEN;KCNIP2;TXNRD1;ARID3A;ATP2B1;BAIAP2;CTCFL;DLK2;RAB10;MEIS1;PIKFYVE;TEC;PPP2R2D;KLF9;TBKBP1;LPIN1;TNRC6B
NR1I2 20693526 ChIP-Seq LIVER Mouse	128/939	0.22357	1	1.06705	1.59847	CPNE4;ITSN1;AQP9;HDAC11;CPOX;STK19;RORA;MSI2;ADARB1;SYDE2;LIPC;CDH1;SOX6;MAP3K5;ANKS1B;TNS1;ACVR1;TLE3;MORC3;DAPK2;ANK3;NPNT;FOXP1;INPP4A;PPA1;MAPKAPK2;ZFPM1;STX1A;MAD1L1;PTGES;RAI14;MACF1;SDC4;GYPC;PXN;ITPR1;IQGAP2;NEU3;MAN2A1;G3BP2;ST3GAL5;HIVEP3;ST3GAL1;PPARGC1B;ST3GAL3;CRADD;GADD45A;ZBTB16;STARD10;MICAL3;ARHGAP26;EIF1;SSH1;ZC3HC1;GNAQ;SKIV2L;KCNK5;BCAR3;ELL;NCAN;FAF1;PTPRJ;PYGL;SHB;PCSK6;AREG;PHF6;PITPNC1;FARS2;ARV1;TRIM7;DUSP10;CAPZB;RSRC1;ADAMTSL4;ANXA6;TNFAIP8L1;ABCC3;SREBF1;USP48;RFC1;ELOVL5;VPS13D;DNMT3A;ELOVL6;SUPT3H;MTSS1;CDCP1;MYO3B;CNKSR3;PITPNM2;MAPRE2;ERGIC1;OPRD1;OAT;NDUFB7;SLC43A3;PVT1;HMGCR;CLCN3;EXOSC7;ARVCF;FGD6;RPS6KC1;MPZL1;SH2B1;FARP2;SPEN;WWOX;TCF7L2;TRIM41;GALNT2;GDF15;GSR;PLEKHA5;ELP3;ATP2B1;BAIAP2;CTCFL;DHODH;MAPK13;ALDH4A1;P2RX4;NFIA;TRIP10;KCNK1;PIK3AP1;LPIN2
ISL1 27105846 Chip-Seq CPCs Mouse	211/1576	0.234348	1	1.04801	1.52061	CHIC2;NPFFR1;TRAF3IP2;CBLB;MRGPRE;LCTL;RBPJ;TSKU;ACTB;FAM122A;UBASH3B;ZMIZ1;CREB3L1;CREB3L2;PTGFRN;HMCN1;SYNPO;SOX6;TBC1D22A;ARL6IP6;SOX5;ARRDC4;ACVR1;ACTN1;DAPK2;KRT8;UNC5C;SCAMP1;BCR;CLDN3;ZSCAN22;DDIT4;TFAM;PRKCQ;ZFPM1;ANAPC13;MACF1;GCDH;NUP205;SUPT4H1;DEDD2;NEU3;FAM171A1;TSPAN7;SNX9;KCNN3;ZBTB7B;HEXIM1;CDT1;JUN;RABGAP1L;STARD10;RDX;MICAL3;FOSL2;HNRNPL;NOSTRIN;HRC;ID3;TRMT11;CDK15;BTG2;ELL;DENND1A;RPLP1;STON2;SHB;SERP2;MECOM;ZMYM4;NCS1;DLGAP1;TEAD1;DLGAP4;NCOA3;SLC39A10;ELOVL6;ANO6;PPHLN1;TOX2;MBLAC1;PSMA1;PDIK1L;RAPGEF5;PAFAH1B3;CRB2;EMX2OS;LYZL1;GDPD5;ZDHHC19;CUX1;RANBP9;GATAD2A;XK;KIF26B;STK17B;DLC1;CPSF4L;FRYL;CCL26;TJP2;CD83;ATP8A2;CSF1;TUSC3;MSI2;CDC14A;MYLK3;TUBB1;BAHCC1;PDE8A;TLE3;KDM2B;USP2;CDYL;SHISA7;FOXP1;ENKUR;EEF1A1;TANC1;TMEM135;ADNP;UTRN;CTTNBP2;ABHD2;LTBP4;ARHGAP18;FOXO3;RASGRP3;FAM83F;CALD1;PODXL;G3BP2;TBC1D14;SLC38A6;OSBPL8;TGFB2;AUTS2;ATP8B1;UROS;ZBTB16;TRAPPC5;KLHL21;TRAPPC9;FOXN3;SMAD5;CDK8;IBTK;ATG16L2;LRFN1;BHLHE40;UST;TADA3;SP5;AMOTL1;EIF4G3;LRP12;NFE2L2;TRIM71;BCAR3;RERE;PHTF2;ITGB5;CHD9;DOCK9;CELF2;FHL2;ATP2A3;ADAR;ARRB1;AFF1;PPP1R9B;HEPH;OPA1;UBE2Q2;ZC3H7B;NFKBIZ;TLK1;WDR7;DSP;RFC2;GPX3;VPS13D;DNMT3A;NAV1;ARID1A;TGFBR3;DCT;POLR1A;MCPH1;DCTN6;SMARCD3;DPCD;CCDC85C;CHSY1;GMDS;HLX;SLIT3;HES1;SLC25A21;RBBP6;SPRY4;MBOAT1;PPP2R3A;DLK1;MEIS1;CD248;TBKBP1;BCOR;LPIN1;SSBP3
SMC1 22415368 ChIP-Seq MEFs Mouse	266/2000	0.238973	1	1.0411	1.49023	TRAF3IP2;PPP2R2A;CCNC;ICAM5;RBPJ;NDST1;CCDC91;ALCAM;LSM11;ZMIZ1;CREB3L1;CCDC97;SYNPO;SOX6;ARL15;DAPK1;NGDN;PRKCA;RUNX1;BCR;CARHSP1;THAP7;DDIT4;VDAC2;TRIB1;ATF3;MTMR3;ANAPC16;SDC3;NEDD4L;MTMR4;FAM171A1;ADAMTS14;NUAK2;CHST11;RNF217;GSE1;ZBTB7B;ST3GAL1;S100A11;HEXIM1;EGR1;CDT1;JUN;LRRN3;CRADD;PYCR2;UBAC1;FOSL2;GADD45G;ABTB2;TBL3;POLA2;ID1;ID3;TMCC2;HIST1H4C;CDC42SE2;DDR1;BTG2;HIP1;NCAN;MRPS10;STON2;SMG7;CHRDL2;KHK;FARS2;SERP2;FAM102B;ACTR1B;MECOM;ADAMTSL4;NCS1;TNFAIP8L1;MME;SPHK1;ITPK1;SLC39A10;CACYBP;PTH2R;ANO6;SIRT7;MRPS6;SLC7A6;CLDN15;HNRNPH1;CDC42EP4;CNKSR3;MATN1;PLCB2;CRB2;PHLPP1;CAB39;STX16;INPP1;NR1I2;RASIP1;NT5C;HIRA;ARVCF;ERMP1;ZDHHC19;CUX1;MGAT5;AP2S1;MFN2;STAT6;STX3;CSMD1;EGLN3;GDF15;RFTN1;PLXDC1;PSMC6;CR1L;KIF26B;STK17B;DLC1;GOPC;TOR2A;AMHR2;CSF1;NDUFA12;GOLT1A;PLAT;RORA;NR3C1;GALNT10;SYDE2;STK10;STK11;GNPTAB;FNTB;COTL1;PIM1;CAPN2;BAHCC1;RGS9;MAP3K5;SLC39A3;MYLIP;RNF43;CISH;TLE6;TANC2;RAB32;TIMELESS;ADNP;GEMIN8;RAI14;HOMEZ;PFKFB3;HTRA3;ITPR1;LTBP4;ARHGAP18;ALOX12;SLC1A4;FOXO3;UQCRH;RAP1GAP;SOCS2;ARHGAP22;MAN2A1;UBR5;PLXNA2;CDH23;PACSIN2;SLC38A6;GAS2L1;MARK4;NDUFV1;AP1M1;CD164;CBX6;TGFB2;SMAD3;DENND4A;CAV2;FANCA;NUP153;CORO2A;POU2F2;CRLS1;DAB2;BHLHE40;FGF18;NMUR1;LRP12;BCL2L1;BCAR3;RERE;SLC48A1;FHL2;SLC2A1;TNFAIP3;ADAR;DDX41;PITPNC1;PIK3C2B;PPP1R9B;SPN;SCPEP1;LASP1;EEF2K;LBH;DUSP10;CAPZB;OPA1;TRPS1;NFKBIZ;LRRFIP1;TNPO1;GUSB;SLC36A1;ADSL;ARHGEF12;KSR1;LSR;TNFRSF1B;ARID1A;ARL4C;ADORA2B;RFT1;NDUFS4;TBC1D7;MYH9;BIRC5;CUEDC1;MTRF1L;PLEC;COLEC12;ACSS2;WBP2;MLLT1;ASAP1;ASAP2;LRP6;POLD4;RPS6KC1;MAN1C1;PTK2B;SLIT3;HES1;CNNM2;POLM;GALNT1;DTNBP1;ATP2B1;BAIAP2;TPD52L1;DLK2;MYO1D;TNRC6C;RAB10;PNKD;MEIS1;S100Z;APLF;PDCD4;TBKBP1;RBM45;SSBP3;GALP;TNRC6B
CEBPD 23245923 ChIP-Seq MEFs Mouse	70/504	0.242122	1	1.08719	1.54198	USP6NL;BCAR3;RERE;SPAG17;MAML2;CHD9;CELF2;ZFAND6;DOCK8;CCNC;CBLB;GTDC1;BACH1;FARS2;SMCHD1;MECOM;TRPS1;CDC27;DIP2B;LBR;ANKS1B;MAGI1;MME;LRRIQ3;FBXW11;DYRK1A;UNC5C;SORCS1;ANK3;PPHLN1;SCAMP1;TANC2;FOXP1;RAB30;DNAJC1;TMEM135;MYO3B;ZFPM2;TRIB1;XPR1;PHLPP1;UBR3;ATP2C1;UQCRH;PTHLH;PRKAR2B;MLANA;GCNT2;ST3GAL5;ST3GAL1;RUNX1T1;USP24;TCF7L2;OSBPL6;YES1;GADD45A;CMTM4;PLEKHA5;LHFPL2;ATP2B1;PTK2;GATAD2A;AHI1;MEIS1;NFIA;DLC1;BHLHE40;TRIM37;BCL2L1;NFE2L2
TP63 17297297 ChIP-ChIP HaCaT Human	7/40	0.244275	1	1.36986	1.93077	SMARCD3;DDIT4;FDXR;BAX;SFN;HES1;EVPL
EZH2 22144423 ChIP-Seq EOC Human	7/40	0.244275	1	1.36986	1.93077	PRKCB;ZBTB16;KIF26B;KCNQ1;SLIT3;KALRN;SDK2
RUNX1 20887958 ChIP-Seq HPC-7 Mouse	151/1120	0.245408	1	1.05535	1.4826	ATP8A2;F11R;EPRS;DCAF6;STK10;CCND3;CREB3L1;GRAP2;SCMH1;PIM1;COTL1;SBF2;FADS1;MAP3K5;FBXO9;SOX5;PDGFRB;TLE3;RPS9;NSMCE1;THOC1;TLE6;RUNX2;TPST2;TMEM135;TRIM17;ARMC3;ORAI2;PPIF;TNIK;ZFPM1;STX1A;XPR1;ABHD2;AK1;ABCB8;IQGAP2;UGCG;ADAMTS14;FAM83F;ATP6V0A2;CCDC32;ST3GAL2;AP1M1;ATP6V0A1;BRAP;EGR1;PRNP;CREBBP;ANKRD27;CRADD;TNFSF14;CCDC12;STARD10;DHCR24;TRAPPC9;SSH1;GP9;TBL3;DAP;STK25;GNAQ;TREML2;BHLHE40;LAT;ZSCAN2;RNF220;MXD4;BCL2L1;DYRK3;CHD9;PIGQ;DOCK8;ICA1;ATP2A3;FHL3;ARRB1;AP2A1;TREM1;PPCDC;PPP1R9B;ANKRD9;FAM102B;OPA1;MED10;TMSB4X;SH3BGRL3;LRRFIP1;TOP3B;EGFL7;ABCC1;PPP1R12A;RFC2;DCAKD;SH2D3C;NCOA4;ARNT;DARS2;LSR;BPGM;ETV3;ARID1A;SREBF2;VAMP8;TOX2;KIF9;ITGAD;GFOD1;PIGL;ANGPTL4;CDH16;CUEDC1;IL9R;SEC22C;AGPAT5;RGS14;CEBPE;WBP2;SLC20A1;EHBP1;AGPAT3;DLL4;PROKR1;DNAJB1;SNX27;NT5DC3;GCNT2;IL21R;E2F2;BAK1;SH2B1;EGLN3;GSR;LAPTM5;ELP2;DOHH;ARID3B;PPP2R3A;MAPK14;WDR13;TMCO1;AXL;BAX;RHAG;TBKBP1;PTPN7;ESYT1;PI16;B9D2;LPIN1;F2RL3
VDR 21846776 ChIP-Seq THP-1 Human	108/794	0.252974	1	1.06474	1.46345	HDDC2;SCARB1;CRTC1;RPL10A;ACTB;PLB1;STK11;ZMIZ1;MYB;ZXDC;RPS6KA1;DLEU1;CCDC97;SLC25A42;BAHCC1;MAP3K5;ARL6IP6;ARRDC4;VPS18;RPS9;CISH;USP2;LMO2;HPCAL1;ARMC8;FOXP1;HCFC1;RUNX1;EEF1A1;CRISPLD2;MSH5;ORAI2;KCNQ4;GEMIN7;HOMEZ;GYPC;ANKRD12;SUPT4H1;FOXO3;ABL1;SLC38A6;TBC1D14;ALX4;HIVEP3;ZBTB7B;NDUFV1;ST3GAL1;ST3GAL3;HEXIM1;CDT1;SLC37A2;CRADD;GADD45A;FANCA;FOXN3;FER1L6;SSH3;C6ORF120;CDK6;HNRNPF;BHLHE40;SLC25A1;ZNF771;FEN1;ELL;CELF2;FAF1;DOCK8;CITED4;SLC2A1;ZNF44;SMG7;AFF1;PPCDC;SPN;C6ORF223;PTBP1;TRIM7;TNPO1;ZNF521;CTSB;RBM15;GPX1;BAZ1A;SIRT7;HNRNPH1;MYH9;PLCB2;PHLPP1;TOMM40;HMGCR;PPM1F;AGPAT3;AGPAT4;EXOSC7;RXRA;CHSY1;HLX;NT5DC3;PTK2B;ATP9B;RUNX1T1;TRIM41;GSN;PLEKHA2;ARID3A;TACC3;PTPN7
SOX9 26525672 Chip-Seq Limbbuds Mouse	165/1230	0.256189	1	1.05007	1.43003	HDDC2;CWC25;MSI2;ADARB1;GALNT10;DCAF6;STK10;PCMT1;IYD;PSMD3;MYB;FDXR;DPF3;HMCN1;BAHCC1;RGS9;MAP3K5;ANKS1B;SLC39A3;TNS1;NSF;HPCAL1;TTC7B;PRKCA;KCTD2;ANK3;TEX2;TLE6;SLC9A2;ADAM19;TOM1L1;RAB32;INPP4A;NIF3L1;TRIM17;DDIT4;TIMELESS;TFAM;CMPK2;UTRN;XPR1;OSBP2;MTMR3;HS3ST3A1;ANAPC16;DDX1;AGAP1;ARHGAP18;MTMR4;FOXO3;NPAS2;RHOBTB1;ADAMTS14;TSPAN8;CHST11;PRKAR2B;RNF217;PLXNA2;CDH23;SLC38A6;SMYD3;GAS2L1;MYH10;RAB11FIP4;HEXIM1;EDEM3;CBX8;CD164;OSBPL8;RABGAP1L;TGFB2;CRADD;HSPA4;IDH1;RHBDD1;FOXN3;PRDX6;ARHGAP23;AHI1;CNOT6;WDR60;UST;COL9A1;TMCC2;SDK2;CPEB4;CDC42SE2;CLTC;FHL2;SLC40A1;TNFAIP3;AFF3;SMG7;PITPNC1;PPP1R9B;CABIN1;DSTYK;MFSD6;DUSP10;MYO18A;ANXA6;PHACTR2;FLOT2;LBR;RRP15;ABCC3;BCAS3;PLEKHG1;KSR1;SPHK1;SLC2A12;SLC39A11;SYN3;ARL4C;RNF144A;CDC42EP4;TMBIM1;CNKSR3;MAPT;RAPGEF5;SGK1;CUEDC1;IL9R;USP15;PHLPP1;STAU2;INPP1;SRSF1;PROCA1;EHBP1;PSMB6;SERTAD2;RPS6KC1;HLX;MGAT5;VPS53;NT5DC3;SUSD4;PDSS2;SLC25A21;SLIT3;PLEKHH1;CYTH1;MPZL1;RANBP2;TXNRD1;MACC1;DOHH;DLK1;GALC;TNRC6C;RNF145;GZMM;PNKD;NFASC;MEIS1;KIF26B;STK17B;NFIC;CCDC6;GOPC;CPSF4L;PPIL3;LPIN1;TMEM229B
CREB1 20920259 ChIP-Seq GC1-SPG Mouse	402/3057	0.258292	1	1.02937	1.39342	USP6NL;EHF;ITSN1;EPRS;RBPJ;ZFYVE28;FAM122A;SAMD14;ALCAM;LIPC;LSM11;ZMIZ1;CREB3L1;PSMD3;CREB3L2;FDXR;DIP2B;PRKACB;NUP214;VPS18;PRKCB;DAPK3;PRKAB1;HSPG2;SND1;BCR;LARS2;HOXB9;ZSCAN22;DDIT4;CTBP2;AASDH;CLCNKB;MYNN;AGAP1;ABCB8;PLA2G6;IQGAP2;MTMR4;CYB5R4;MOV10L1;CEP72;ST3GAL1;HEXIM1;BTF3;PLK3;EIF2AK1;ELL2;MRPL21;FOSL2;EIF1;EHD1;HNRNPL;ABTB2;TBL3;HNRNPF;BTG2;ELL;PHF20;PIGQ;CLTC;MRPL34;WDR44;LETM2;TUBA1B;DSTYK;TRIM7;MECOM;ANXA6;TEAD1;DLGAP4;JAK1;ELOVL5;ITPK1;SLC39A11;JOSD2;COPZ1;DDB1;PSMA1;CDC42EP4;TUT1;ERGIC1;VAMP3;OAT;PHLPP1;HTT;GRAMD4;MRPL55;PSMB6;PSMB2;MFN2;GTF2H3;PLXDC1;GATAD2A;TMEM39A;GPR146;ATP8A2;NAB2;ITGA2B;RPL10A;YY1;LAPTM4B;SMCHD1;STK11;SESN2;MAP3K7;STK32B;FADS1;SLC39A3;MAP2K3;TLE3;RPS9;PCYT2;HARBI1;SWAP70;USP2;FAM118A;DYRK1A;THOC1;MUL1;TEX2;TLE6;TPST2;CLIP1;STIM2;MAPKAPK2;PKP1;ADNP;MAD1L1;OSBP2;LRRC59;ANKRD11;ABHD5;FOXO3;FOXO1;RAP1GAP;RHOBTB1;CORO1C;SLC9A1;TPR;TMEM120B;CD164;ODF2;HPS1;TRAPPC9;CORO2A;CNOT7;STK24;MDM4;ACO2;MAP3K14;SLC25A1;LRGUK;ANKRD33B;SNAP23;ADRA1D;PTBP1;SCPEP1;BCAS3;RFC1;KSR1;VPS13D;SH2D3C;VPS13B;TFIP11;ARL4C;ATRN;MYO3B;TFDP2;BIRC5;PPP1R12B;BCAT2;PPP1R15B;COL15A1;WBP2;MLLT1;LRP6;CDC42;DNAJB1;DNAJB6;E2F1;CNNM2;FNIP1;ATP9B;TRIM41;SMOX;IMMT;CTCFL;TNRC6C;NFASC;VAPA;APLF;KLF9;PIK3AP1;EIF3D;MDGA1;TNRC6B;UMODL1;HDAC11;PPP2R2A;CCNC;ACTB;NIPAL2;BSG;FAM53A;KIF21B;BTRC;TBC1D22A;ABT1;NSMCE2;RUNX1;INPP4A;COX7A2L;GRWD1;CD2BP2;TRIB1;STX1A;GCDH;DCUN1D5;ZBTB4;EVPL;NUAK2;ERI3;RAB11FIP4;EGR1;FIS1;TRAP1;IQSEC1;SIAH2;IFFO2;UBAC1;POLA2;ID1;CALU;HIST1H4H;COL9A3;TMCC2;CALM2;HBS1L;CCDC124;ICA1;AP2A1;PTPRJ;N4BP2L2;KHK;ANKRD9;ACTR1B;CTSL;PCF11;SUFU;TNFAIP8L1;NDEL1;SREBF1;LRRIQ3;IZUMO1;CACYBP;ANO6;SORCS1;PPHLN1;SYN3;SREBF2;MTSS1;TOPORS;TOX2;HNRNPH1;NFX1;CNKSR3;TAX1BP3;MAPRE3;SFI1;TOMM40;STX16;PVT1;EXOSC7;AMN1;RELN;SERTAD2;RANBP2;NPM1;PNPLA8;GDF15;YIF1A;RAB11A;PDP2;CCNG1;TACC3;EPPK1;ESYT2;PNPLA1;OTUD5;ITPRIP;ESPN;PLB1;GALNT10;FBL;CCND3;BAHCC1;RGS9;PDE8A;PSPH;TMEM14C;NSF;KDM2B;ATP1B2;EEF1A1;SHQ1;RAI14;HOMEZ;SLC1A4;LTBP1;FAM83H;SHARPIN;NPHP1;RHPN1;CDH23;PACSIN2;NDUFV1;MYH10;PDZD8;CBX8;KLHDC3;PRNP;UBE2H;CBX5;HSPA4;IFT122;CNOT10;NUP153;AHI1;DAP;H1F0;ATG16L2;CASS4;CCDC130;FGFR3;SDK2;ZSCAN2;MXD4;NFKBIB;RERE;GLP1R;YWHAE;DYRK3;DDX49;DOCK8;ATP2A3;SLC2A1;ADAR;HMGB1;HK2;PPP1R9B;MFSD5;MYO18B;NFKBIZ;TMEM107;MYO18A;DACT3;POLL;YWHAG;DDX59;USP48;RBM15;USP49;RBM18;AXIN1;NAV1;NAV2;ETV3;LMBRD1;RFT1;PEX5;TBC1D7;MYH9;CUEDC1;BLVRA;USP15;GOSR2;ASAP1;HMGCR;CLCN3;ADD1;AGPAT4;POLD4;SH3TC1;MXI1;GNA12;MAPK1;SLIT3;CYTH1;TCF7L2;KDM4B;CMTM3;ATP2B1;MAPK13;WEE1;PNKD;TEC;XPNPEP1;PPP2R2D;RBM42;TBKBP1;ABCE1
CREB1 26743006 Chip-Seq LNCaP-abl Human	265/2000	0.261198	1	1.03718	1.39239	CALML5;KDELR1;C14ORF93;NUDT3;RPS6KA4;NIPAL2;CREB3L1;CHEK1;RCC1;FBXO6;PTGFRN;KRT2;FOXH1;DAPK3;KRT8;KCNK17;BTC;CLDN4;CLDN3;NUP210L;CCNY;PPA1;ANTXRL;KCNQ4;CD2BP2;ZFPM1;ZBTB8A;EPB41;STXBP1;KLK2;GATA2;ZBTB4;TTBK1;C12ORF57;PTDSS2;NUAK2;ZNHIT6;TSPAN5;SFN;KCNN3;ZBTB7B;PPARGC1B;S100A11;HEXIM1;LRRC37A3;EDEM3;CREBBP;JUN;GADD45A;IFFO2;NBEAL2;GPN2;PRDX6;IFFO1;GRIN2D;HNRNPL;ABTB2;MYLPF;UCK2;EIF5;HRC;FXYD7;ID3;REN;CDC42SE2;PIGT;FAF1;AP4E1;SECTM1;STON2;SMG7;LIMD1;CHRDL2;PRPF19;PIGV;SMG5;RNF157;TUBA1B;DSTYK;TRIM6;FAM102B;TRIM7;MECOM;ZMYM4;PCF11;SH3BGRL3;NDEL1;CAP1;SREBF1;MSTO2P;NUDC;MME;SPHK1;PABPC4;TSC22D3;NCOA4;AGTRAP;PRSS16;CACYBP;TOPORS;ZDHHC14;PDIK1L;ERGIC1;VAMP3;STX16;GDPD5;PHYHIP;RASIP1;NKD2;CAMKK2;RNF138;MICALL2;MFN2;CD58;MICA;GPR158;EGLN1;CDKN2C;GDF15;PLXDC1;TMCO1;RNF145;NFIA;KIF26B;EPPK1;ESYT1;ZNF692;AMHR2;KDM1A;ITGA2B;CLU;CDC14A;GALNT10;YY1;SYDE2;BEST4;TUBB6;RIMS3;SESN2;CCRL2;CAPN2;SLC39A8;HMGN2;BAHCC1;FADS1;MAP2K3;TLE3;C8ORF58;TPM3;FAM118A;SARS;SLC30A1;HCG9;POU3F2;C1ORF116;C6ORF132;TMEM135;RAB36;STIM2;MSH5;MAPKAPK2;PKP1;CMPK2;PKP4;CDKL1;PFKFB3;DDX1;CHRNA9;PKMYT1;RAP1GAP;PHF21A;SLC9A1;SOCS2;CLCA1;WDTC1;ZBTB17;UBE2H;ATP8B2;ODF2;IDH1;ZBTB16;KLHL21;ISG15;DHCR24;FOXN3;CRLS1;SSH1;C1ORF100;H1F0;FGF18;RCAN3;CNIH2;NFE2L2;RERE;DOCK9;SNAP23;HMGB2;SLC2A1;MTR;HMGB1;PITPNC1;PHTF1;HK2;AFF1;PIK3C2B;HK1;MFSD5;TMEM107;MYO18A;LRRFIP1;LBR;TNPO2;DSP;PLEKHG4;USP48;GPX3;NDUFC2;ARNT;RNF208;ARID1A;DNAJC1;PSRC1;C1ORF159;SYF2;TMBIM1;TRNP1;CUEDC1;SSX2IP;HIST1H2BN;USP15;NDUFB7;ACSS2;FRRS1;CEBPE;PRCC;LRP2;AMBRA1;AGPAT1;ATP2C1;EHBP1;FZR1;MAN1C1;E2F2;PTK2B;IGF2BP3;DRAM2;SPEN;LAMB3;CMTM3;TXNRD1;MIIP;IMMT;MBOAT2;BAIAP2;TPD52L1;DLK2;MYO1D;GALC;CLCN6;P2RX4;PDCD4;TBKBP1;LPIN1;SMAP2;SSBP3
RUNX1 26923725 Chip-Seq MACROPHAGESS Mouse	11/69	0.262126	1	1.24791	1.67086	PDE11A;PPIL1;EGLN3;GALNT2;RPLP1;ITSN1;CNNM2;RUNX1;VAMP3;VEGFA;ARHGAP23
GATA2 20887958 ChIP-Seq HPC-7 Mouse	227/1708	0.263033	1	1.04034	1.38936	USP6NL;CMAS;CPNE5;ITSN1;IKZF1;F11R;DCAF6;SAMD14;CREB3L1;CHEK1;KIF21B;TNS1;SOX5;DAPK1;NSMCE1;DDIT4;ZFPM1;ATF3;STX1A;GATA2;RAB11FIP1;ATP6V0A2;TSPAN5;PLCG1;AMZ1;RREB1;ST3GAL2;EDEM3;CREBBP;TNFSF14;CRADD;STARD10;PDE2A;RAB27A;ELL2;IFFO1;POU6F1;GP9;TREML2;TMCC2;INTS9;CDK15;DDR1;BTG2;TINAGL1;ICA1;HOXC12;CHRDL2;PPCDC;ANKRD9;SERP2;ARV1;FAM102B;TRIM7;MED10;SUFU;TMSB4X;TNFAIP8L1;DLGAP1;SH3BGRL3;JAK1;CCDC113;NCOA4;SLC2A12;RHOH;CBFA2T3;SREBF2;COPZ1;VAMP8;TOX2;MBLAC1;PSMA1;PIGL;GAS8;ENG;CRB2;CD63;CAB39;GRAMD4;PROKR1;RXRA;RNF138;MICALL2;GCNT2;STAT6;EGLN3;GSN;SUSD1;RFTN1;LAPTM5;ADAT1;DOHH;WDR13;TMCO1;RHAG;ESYT1;B9D2;F2RL3;OTUD5;DGKD;ATP8A2;NR3C1;TSEN2;CDC14A;FBL;STK11;CCND3;GNPTAB;GRAP2;CCRL2;COTL1;PIM1;BAHCC1;FADS1;MAP3K5;PDGFRB;TLE3;RPS9;CISH;SLC30A1;MITF;TPST2;PLA2G15;TMEM135;MAPKAPK3;MAPKAPK2;PPIF;GEMIN8;GNAZ;ABHD2;CLEC16A;ARHGAP18;AP1M1;WDTC1;PRNP;CD164;ANKRD27;SLC37A1;CCDC12;UROS;IDH1;ZBTB16;TRAPPC5;TRAPPC9;SMAD5;ACSF3;SSH1;ARHGAP23;STK25;GNAQ;PI4KA;DEGS1;NMUR1;SKIV2L;MAP3K14;LAT;BCL2L1;SLC48A1;GLP1R;RBM27;DYRK3;CHD9;DOCK8;FHL2;ATP2A3;ARRB1;TREM1;PPP1R9B;MYO18B;MYO18A;PHACTR2;DSP;USP48;EGFL7;ABCC1;PPP1R12A;DCAKD;TRPC2;SH2D3C;AXIN1;DARS2;ARAP3;ETV3;TGFBR3;GFOD1;PIK3CA;TMEM217;LTA;CUEDC1;IL9R;SEC22C;MCPH1;DCTN6;CEBPE;WBP2;MLLT1;EHBP1;DLL4;SV2C;HLX;MXI1;NT5DC3;E2F1;E2F2;MAPK1;DNAJB8;HES1;BAK1;CNNM2;SH2B1;PPIL1;KDM4B;GALNT2;MAPK14;PNRC1;DLK1;MAPK13;TPCN1;NFASC;ST7;PDCD4;PI16;PTPN7;ABCE1;LPIN2;SSBP3;UMODL1
OLIG2 23332759 ChIP-Seq OLIGODENDROCYTES Mouse	270/2040	0.265509	1	1.03603	1.37389	CYFIP2;WDSUB1;CPNE4;CCNH;SMC5;CBLB;PPP2R2A;RBPJ;BACH1;ACTB;FAM122A;ALCAM;OPHN1;UBASH3B;NIPAL2;CDC27;CREB3L2;CDK5RAP1;DPF3;PTGFRN;BTRC;SOX6;PRKACB;TNS1;CUBN;ST6GAL1;ATP6V0E1;DAPK1;NSMCE2;PRKCA;ACTN4;ANK3;SND1;RUNX2;CCNY;TMEM79;ORAI2;EZR;RNF121;NEDD4L;KALRN;SLC5A3;CHST11;ZNHIT6;RNF217;ALX4;HIVEP3;S100A11;BTF3;FMO9P;GRXCR2;RABGAP1L;LRRN3;CRADD;GADD45A;EIF2AK1;SIAH2;MICAL2;CDC7;GADD45G;UCK2;ADCK1;CALU;PSMG4;CPEB4;CDC42SE2;DET1;PIGT;DENND1A;PIGQ;FAF1;SIPA1L3;PPCDC;AKAP11;MECOM;TMSB4X;NCS1;KIF13B;TEAD1;JAK1;MME;TSC22D3;SLC39A11;RHOH;ELOVL6;PTH2R;ANO6;RNF144A;LRRC7;RAPGEF2;TUT1;RAPGEF5;SGK1;DCP2;CRB2;PHLPP1;NR1I2;LYZL1;SNX30;TMEM164;CAMKK2;TRAK2;AMN1;RELN;SRP72;RNF138;MGAT5;CSMD1;GPR158;EGLN3;NPM1;NFYC;SAMD4A;LHFPL2;NFIA;DPY19L3;STK17B;TACC3;CCL28;LGR4;CD83;GOLIM4;GPR63;CPOX;PRDM2;RORA;NR3C1;PLB1;STK11;TUBB6;CDH1;FNTB;NRCAM;PLS1;TLE3;MYLIP;MORC3;SLC38A1;SWAP70;ZBTB38;ALG14;CASK;SARS;SLC30A1;MITF;CDYL;TANC2;ADAM19;RAB32;CLIP1;TMEM135;STIM2;SRSF4;TNIK;UTRN;XPR1;VCL;OSBP2;DDX1;GPR85;ARHGAP18;SLC1A4;FOXO1;RASGRP3;SOCS2;PODXL;MAN2A1;TCTEX1D1;ZMAT4;PLXNA2;TBC1D14;CCDC32;ZC3H14;AKIRIN2;TGFB2;POU2F1;CBX5;SLC37A1;ATP8B1;NSG1;ARHGAP26;DAB2;GNAQ;MKRN1;CPE;EIF4G3;BCAR3;SLC48A1;SLC25A1;TRIM72;PHTF2;TNFAIP8;THRB;SH2D4A;CELF2;ADAR;MTR;ADRA1D;GTDC1;AFF3;PHTF1;DUSP10;NFKBIZ;PHACTR2;WDR7;POLL;LBR;ABCC4;ADSL;PLEKHG1;DDX59;ABCC1;PPP1R12A;ARHGEF12;DCAKD;SH2D3C;DNMT3A;AXIN1;VPS13B;GPX7;TTI1;TGFBR3;LATS2;TFDP2;POLR1A;PCCB;NDUFS4;FXN;SSX2IP;PPP1R15B;USP15;RGS14;LEF1;LRP2;CDC42;SV2C;CHSY1;GMDS;PPP2R3C;GNA12;NT5DC3;E2F1;PDSS2;NRIP3;E2F3;SLIT3;DNAJB8;HES1;PLEKHH1;ATP9B;CLVS1;GALNT5;KCNIP2;TXNL1;PPP2R3A;ARID3B;TPD52L1;CDC42BPA;MYO1D;GALC;NFASC;MEIS1;CDKN2AIPNL;XPNPEP1;GNPDA2;ST7;PPP2R2D;BCOR;PIK3AP1;PDE7A
SMARCA4 20176728 ChIP-ChIP TSCs Mouse	150/1118	0.267028	1	1.05024	1.38674	OTUD5;EHF;NAB2;BACH1;ACTB;PDCD2L;CDH1;SCMH1;CREB3L2;PIM1;SLC25A42;ST6GAL1;PCYT2;DAPK1;CD300A;USP2;KRT8;ANK3;SCAMP1;KCTD7;CLDN4;RAB30;CARHSP1;CLDN3;SHQ1;DDIT4;ERP29;MPPE1;TRIB1;STX1A;VCL;RAI14;SLC45A4;CSF1R;CTBP2;ABHD2;ABCB8;PLA2G6;GATA2;CORO1C;STK3;CYB5R4;CALD1;PODXL;PSAP;G3BP2;GSE1;SNX9;STXBP6;ST3GAL1;EXPH5;EDEM3;SLC37A2;ANKRD27;CCDC12;HSPA4;STARD10;TRAPPC5;MTHFR;CNOT10;NUP153;DAB2;EFNA3;STK25;GNAQ;ID1;MKRN1;CALU;HIST1H4H;ATM;DCP1A;CALM2;MAP3K14;NFE2L2;PHF19;BMPR1A;ITGB1;PIGT;ELL;FAF1;CCDC124;CLTC;SLC2A1;SLC40A1;SMG7;AFF1;PPP1R9B;LASP1;TRIM7;TEAD1;LBR;YWHAG;CTSB;NDEL1;ELOVL1;BCAS3;ABCC4;GPX1;GPX7;ZDHHC17;SREBF2;TGFBR1;ARL4C;LMBRD1;SLC7A8;PDIK1L;NFX1;PCCB;PEX5;VAMP3;SEC22C;ENG;HEMGN;GOSR2;HDAC9;EHBP1;PTHLH;HDAC6;PSMB6;DNAJB1;ARVCF;PSMB2;SERTAD2;MGAT5;LEO1;GCNT2;LRRC8D;PTK2B;SLIT3;HES1;CCDC77;RANBP2;PPP1R14A;CCL24;PLEKHA2;TXNRD1;TXNL1;ATP2B4;DTNBP1;YIF1A;PNRC1;DLK1;TM9SF2;RAD52;MEIS1;WEE1;P2RX4;CRLF3;SSBP3;TJP2
TDRD3 21172665 ChIP-Seq MCF-7 Human	89/655	0.279841	1	1.06362	1.35456	GLP1R;PHLDB1;HIP1;NDUFA12;FAF1;SMC5;ADARB1;MSI2;DDX41;SIPA1L3;PHTF1;WDR44;FAM102B;NCS1;RCC1;RGS9;DSP;APOBEC1;BCAS3;PLEKHG4;SLC13A3;ST6GAL1;PTGIS;KDM2B;NCOA3;SLC39A11;THOC1;PRSS16;SLC39A10;VPS13B;H2AFV;ANK3;SLC7A8;THRAP3;CDC42EP4;TET3;AAGAB;MPPE1;DAGLB;TRIB1;MTRF1L;ZFPM1;MRRF;CUEDC1;MAD1L1;XPR1;HOMEZ;PFKFB3;SUPT4H1;HMGCR;MYL12A;PIP5K1P1;KIAA0355;CALD1;ZNF428;DPH3;MICALL2;PLXNA2;RBBP6;SUMO1P1;ST3GAL2;S100A11;GALNT6;EGLN3;OSBPL6;EIF2AK1;DNAH14;MAP1LC3B2;NFATC2;NUP153;PPP2R3A;GPN2;MERTK;VEGFA;EHD1;TNRC6C;NET1;CDK8;PDP2;VAPA;OR2V2;VAPB;NFE2L3;HIST1H4H;TRIM37;MAP3K14;TRIM33;RNF220;TJP2
PRDM14 20953172 ChIP-Seq ESCs Human	228/1723	0.286722	1	1.03583	1.294	EHF;HDAC11;ADARB1;PCMT1;CCDC91;ZNF608;CREB3L1;CDC27;MYB;DPF3;SOX6;PRKACB;TNS1;CUBN;PRKCB;EGOT;NSMCE1;ACSL6;RUNX2;CCNY;PPP1R3B;PRKCQ;TRIB1;ZFPM2;ABCB6;STXBP1;SDC3;AGAP1;IQGAP2;ACTR3C;GALR1;KCNMB2;TSPAN5;DPH5;HIVEP3;STXBP6;ST3GAL1;AMZ1;ATP6V1C1;ST3GAL2;LHPP;TRAP1;FIS1;FMO9P;HOMER2;IQSEC1;DNAH14;IFFO2;NFATC2;MICAL2;FER1L6;PRDX6;FOSL2;ABTB2;ANLN;UCK2;C6ORF89;XKR6;HBS1L;FEN1;ICA1;LIMD1;MED15;COX7C;MLN;RNF157;ARV1;CTSH;CAP1;ELOVL5;SLC39A11;SLC39A10;AGTRAP;EPS15L1;SYN3;MTSS1;SUPT3H;RNF144A;TOX2;BBS12;PITPNM2;EXOC4;MATN1;MAPRE3;AIDA;PIGL;ZNF474;OAT;TMPRSS5;TMEM72;NKD2;C10ORF90;PROKR1;C10ORF105;SERTAD2;MICALL2;C11ORF49;CD58;FARP2;WWOX;SORBS1;NFIA;FABP6;STK17A;KIF26B;CCNG1;TRIP10;TMEM39A;PHLDB1;CRTC3;CD83;CD82;TUSC3;GOLT1A;ZFAND6;PRDM2;IYD;CCRL2;SBF2;RGS9;TLE3;MYLIP;MORC3;CISH;WNT5B;KDM2B;DYRK1A;FRMD4A;CDYL;KCTD7;TOM1L1;C6ORF132;STIM2;CMPK2;TNIK;UTRN;XPR1;HTRA3;CLEC16A;LTBP1;NPAS2;PLXNA2;SLC38A8;WNT3;AP1M1;TMEM120B;AKIRIN2;ZBTB17;PRNP;CD164;CCDC12;ATP8B1;NUP153;TRAPPC9;CLLU1;ARHGAP26;TMPRSS13;LSM3;AHI1;CDK8;IBTK;DAB2;EFNA3;DAP;ATG16L2;TBXAS1;CASS4;SP140L;MAP3K14;LRP12;BCAR3;SLC25A1;TNFAIP8;CHD9;CELF2;TNFAIP3;CABIN1;PIK3C2B;RASGEF1B;MAN1A1;MYBL2;WDR7;ABCC1;USP49;GPX5;NAV1;TRAF1;TNFRSF1B;ARID1A;ARL4C;CETN4P;MYO3B;CDH16;DAGLB;AGPAT5;COLEC12;PPP1R15B;RGS14;WBP2;DCTN4;LEF1;ASAP1;AGPAT3;ADD1;LRP6;SV2C;GMDS;SH3BP5;PTK2B;MAPK1;PLEKHH1;USP24;CMTM3;SPRY4;DTNBP1;LAMB1;EXOG;PPP2R3A;CDC42BPA;CTCFL;CD2;NFASC;VAPA;S100Z;MNDA;LPIN1;PDE7A;MDGA1
CIITA 25753668 ChIP-Seq RAJI Human	63/459	0.288387	1	1.0744	1.33597	YWHAE;BTG2;CCDC124;ZC3H6;DDX41;TPGS1;NR3C1;ACTB;AFF1;FARS2;C12ORF43;YY1;PTBP1;PCF11;PSMD3;DLGAP1;BTRC;GUSB;NCOA6;NCOA3;ATG14;ARID1A;ZFX;HCFC1;BSCL2;EEF1A1;LARS2;PPP1R3F;SNHG11;KAT6A;TMEM79;AKT1S1;FAM193B;PPP1R12B;LRRC59;SZRD1;KMT2A;CEP85L;ZNF507;CSTF1;SARAF;TBC1D14;CNNM2;ZBED5;ST3GAL3;SPEN;TOR1A;CRADD;PPP1R21;DENND4A;CEP350;GATB;RPA2;ZC3HC1;MYO1D;TBL3;C19ORF81;CENPL;B9D2;MAP3K14;XKR6;CPEB4;MXD4
PPARG 20176806 ChIP-Seq MACROPHAGES Mouse	187/1408	0.289458	1	1.03963	1.28887	USP6NL;CD82;WDSUB1;ITSN1;AQP9;TSEN2;LCTL;CDC14A;NDST1;STK10;CCND3;UROD;ZMIZ1;GRAP2;SESN2;HMCN1;SOX6;TBC1D22A;CMKLR1;NSF;MYLIP;TLE3;ARL15;DAPK1;LMO2;HPCAL1;NSMCE1;SCAMP1;TEX2;RUNX2;FOXP1;RUNX1;BTC;EEF1A1;COX7A2L;PRKAR1B;CCNY;PPP1R3B;TNIK;UTRN;TRIB1;ATP6V0D2;RAI14;EPAS1;HTRA3;ANKRD11;STXBP1;ITPR1;CLEC16A;ARHGAP18;SLC1A4;SAMSN1;NPAS2;FAM83F;TSPAN8;CHST11;CALD1;GALR1;CD300LB;SLC38A6;TBC1D14;HIVEP3;SNX9;SNX8;ST3GAL1;RREB1;ZC3H14;ATP6V1C1;JUN;CBX5;CRADD;IQSEC1;ATP8B1;GADD45A;NEK6;FOXN3;CORO2A;ACSF3;LSM3;SSH1;FOSL2;EHD1;GP9;UCK2;POLA2;DAB2;PTPRC;CDK6;TBXAS1;BHLHE40;MKRN1;SNAI1;MAP3K14;LRP12;RERE;DYRK3;ANKRD33B;HIP1;THRB;SH2D4A;ITGB5;RPLP1;CELF2;DOCK8;TNFAIP3;GTDC1;PIGX;PIK3C2B;SCPEP1;RASGEF1B;TRPS1;MYO18B;NFKBIZ;MYO18A;TLK1;DLGAP1;SLC37A3;YWHAG;USP49;PTGIS;ELOVL5;GSTO1;ANXA3;GPX3;DCAKD;SH2D3C;DNMT3A;SLC39A11;AXIN1;SLC39A10;RHOH;ANO6;NAV1;AMPD3;PTGR2;TGFBR1;ATRN;CLDN15;ADORA2B;POLR1A;TMBIM1;CDHR3;MAPT;SGK1;FXN;DCTN6;SLC20A1;PVT1;ANKRD55;TMPRSS4;LEF1;TMEM72;PROCA1;AGPAT4;PSMB6;CDC42;POLD4;EPCAM;RPS6KC1;HLX;MGAT5;MXI1;GNA12;MAN1C1;GCNT2;MFN2;E2F3;FNIP1;MPZL1;CLVS1;TCF7L2;EGLN3;USP20;NFYC;SUSD1;ADAT1;DTNBP1;ATP2B1;LILRB3;WEE1;CDKN2AIPNL;STK17B;DLC1;CCDC6;CD69;PIK3AP1;CLEC2D
DMRT1 23473982 ChIP-Seq TESTES Mouse	273/2072	0.292143	1	1.03136	1.26911	NCKAP1;CHIC2;CPNE5;TRAF3IP2;F11R;RBPJ;ACTB;NUDT3;DCAF6;RPS6KA4;GOLGA4;RPS6KA1;ANKFY1;DPF3;FBXO6;SYNPO;SEC62;SOX6;PRKACB;EPHB4;TNS1;SOX5;ST6GAL1;DAPK1;ACTN1;KRT2;ANK3;PRKAB1;HSPG2;HCFC1;RUNX1;INPP4A;CARHSP1;HOXB9;PRKAR1B;RRAGC;DDIT4;MPPE1;TRIB1;ZFPM2;PTGES;NUP205;SDC4;EPAS1;SDC3;PRDM15;AGAP1;NEDD4L;GATA2;IQGAP2;ZBTB4;SLC5A3;FAM171A1;GALR1;ST3GAL5;PIP5K1B;ZBTB7B;RREB1;PPARGC1B;RAB11FIP4;EGR1;CREBBP;RABGAP1L;CRADD;IQSEC1;LRBA;IFFO2;NFATC2;TRIP4;GPN2;EIF1;GADD45G;HNRNPL;ABTB2;EIF5;ID1;NDUFAF2;SFXN1;CALM2;RNF220;CDC42SE2;HBS1L;CLTC;OLA1;PCSK6;TIFAB;AKAP11;STBD1;NCS1;KIF13A;CCR9;DLGAP1;TEAD1;RRP15;JAK1;ANXA4;SLC39A10;ANO6;BAZ1A;GAB2;CBFA2T3;ZDHHC17;MRPS6;COPZ1;HNRNPH1;RAPGEF2;RAPGEF5;DEPDC5;PHLPP1;ANKRD55;PSMB6;ERMP1;PSMB2;CUX1;FAM184A;MGAT3;RPS3;FLNC;GDF10;NPM1;NDE1;GATAD2A;TMCO1;TTLL4;XK;NFIA;GSTA3;AXL;NFIC;CRLF3;PNPLA1;PHLDB1;CD83;CRTC1;RORA;MSI2;NR3C1;RPL10A;YY1;SMCHD1;STK11;CCND3;FNTB;MAP3K7;RGS9;PPFIA3;TGM2;SLC39A3;TMOD1;PDGFRB;TLE3;RNF43;MAP2K2;WNT5B;KDM2B;LMO2;TTC7B;ATP11B;ATP11A;TEX2;FOXP1;ADAM19;TANC1;SRSF4;PKP4;TNIK;UTRN;OSBP2;PFKFB3;HTRA3;ABHD2;HVCN1;CLEC16A;AK2;UBR3;FOXO3;NPAS2;FOXO1;CORO1C;GRK6;CDH23;PACSIN2;CCDC32;SMYD3;MYH10;PDZD8;WNT4;UBE2H;POU2F1;CBX5;AUTS2;ATP8B2;HSPA4;NEK6;ARHGAP26;SSH1;ZC3HC1;EFNA3;CNOT6;CPE;FGFR3;EIF4G3;SDK2;ZSCAN2;MXD4;YWHAE;THRB;ITGB5;DOCK9;DOCK8;FHL3;ARRB1;MTR;HMGB1;AFF3;PITPNC1;HK2;HS2ST1;PTBP1;SENP7;EEF2K;CAPZB;OPA1;ZC3H7B;TLK1;SCARF2;SLC37A3;BCAS3;PLEKHG1;ARHGEF12;PDCD6IP;KSR1;DNMT3A;H2AFV;TRAF1;TGFBR1;TGFBR3;ELF2;LATS2;SYF2;CUEDC1;BCAT2;MCPH1;RGS14;WBP2;LEF1;USP12;EHBP1;AGPAT3;LRP6;PDE11A;SV2C;MLANA;PTK2B;E2F3;SLIT3;ASCC2;HES1;RBBP6;SPEN;TCF7L2;GALNT2;KCNIP2;TXNL1;ARID3A;MAPK14;TPCN1;MEIS1;PIKFYVE;TSPAN13;VAPA;CD248;TNRC6B
FOXO1 23066095 ChIP-Seq LIVER Mouse	48/347	0.298546	1	1.08281	1.30893	PHLDB1;TOMM40;ELL;SH2D4A;ZFAND6;TECR;SHB;FOXO3;KALRN;TSKU;RASIP1;DEDD2;SOCS2;RABGEF1;RXRA;GSE1;SC5D;SOX6;PCK1;ST3GAL1;RREB1;TNS1;BRAP;ANKRD27;SLC37A1;ELOVL5;ZBTB16;STARD10;SUSD1;DYRK1A;VPS13B;FOXN3;NAV2;BPGM;TNFRSF1B;BAIAP2;NR0B2;TGFBR1;EIF1;ABTB2;TPST2;ELF2;NFIA;KLF9;ID3;PIGL;TRIB1;MAD1L1
SALL4 18804426 ChIP-ChIP XEN Mouse	134/1005	0.307224	1	1.04371	1.23176	NCKAP1;CHIC2;CPOX;PLAT;FBL;GNPTAB;LIPH;SESN2;CHEK1;ANKFY1;TRIM25;SLC39A8;PDE8A;SOX5;ACVR1;ABT1;RNF43;ANK3;TEX2;BTC;ADAM19;RAB30;CARHSP1;MAPKAPK3;STIM1;COL4A2;MSH5;TIMELESS;UTRN;TRIB1;PFKFB3;SDC4;SUPT4H1;GATA4;MRO;MCHR1;NPAS2;STK3;VCPIP1;TSPAN8;CALD1;PODXL;C9;RNF170;STXBP6;WNT4;ATP6V0A1;KLHDC3;UBE2H;NDFIP1;OSBPL6;POU2F1;HOMER2;GADD45A;ZBTB16;LRRC61;NFATC2;FBXO34;CDC7;PYCR2;PRDX6;SMAD5;FOSL2;GADD45G;EHD1;REEP1;ANLN;DAB2;EIF5;NOSTRIN;SCGB3A1;ID3;FGFR3;GSTM5;BCL2L1;DYRK3;BTG2;LEAP2;DOCK8;CLTC;SLC2A1;HK2;FHAD1;MYBL2;ELOVL1;SREBF1;EGFL7;ELOVL5;RNASET2;NCOA4;SLC39A10;GPX7;GAB2;TNFRSF1B;MTSS1;VAMP8;SLC7A6;LATS2;CAT;PAFAH1B3;CUEDC1;MAPRE2;BCAT2;LEPROT;STOML2;SLC43A3;SNX30;CLCN3;EHBP1;ADD1;AGPAT4;DNAJB6;E2F1;GCNT2;MAPK1;HES1;STX3;PLEKHA2;RANBP9;LHFPL2;ARID3B;PNRC1;TMCO1;RAD52;MEIS1;WEE1;NFIA;GSTA4;STK17B;GOPC;CRLF3;LPIN1;SSBP3;GPR146
SMAD4 21741376 ChIP-Seq EPCs Human	263/2000	0.308698	1	1.02935	1.2099	NCKAP1;EHF;TES;TRAF3IP2;ACTB;UBE2L3;RABGEF1;ZNF609;ZNF608;UBASH3B;ANKFY1;SYNPO;EPHB4;CMKLR1;CUBN;ARL15;UNC5C;KCNK17;ACTN4;ARMC8;SCAMP1;PPP1R3B;DDIT4;PRKCQ;TRIB1;ASTN2;ZFPM2;ATF3;ZBTB8A;HS3ST3A1;TMEM63B;DHX9;STXBP1;FPR1;CLCNKB;GATA4;PIK3R2;PLA2G6;IQGAP2;FAM171A1;CHST11;ERI3;TP53BP2;ST3GAL5;ST8SIA5;HIVEP3;ST8SIA6;SNX9;ZBTB7B;ST3GAL1;RREB1;ST3GAL3;EDEM3;PRELID2;FIS1;JUN;NDFIP1;TNFSF14;CRADD;IQSEC1;DNAH14;RAB27A;MICAL2;TRIP4;FOSL2;NET1;ABTB2;ANLN;ADCK1;NOSTRIN;XKR6;CDK15;DDR1;BTG2;PHF20;CCDC125;AP2A1;PYGL;SHB;N4BP2L2;IL18BP;RNF157;ANKRD9;C16ORF70;IMMP2L;RSRC1;PCF11;NCS1;ZNF800;TEAD1;JAK1;APOBEC1;SREBF1;MME;ANXA4;VWA5A;SLC39A10;IL19;SORCS1;SYN3;RNF144A;NR5A1;TOX2;SLC7A8;CEP63;ANGPTL4;STX16;KIAA1324L;ANKRD55;TMPRSS4;ZNF8;GRAMD4;NKD2;C10ORF90;ZDHHC19;RXRA;FAM184A;MFN2;CEPT1;CD58;HSF5;IL12RB2;STAT1;ELP2;VEGFA;RP1L1;TTLL4;NFIC;KIF26B;DLC1;CCNG1;ESYT2;PNPLA1;SH3GL3;CSF3R;TUSC3;ZFAND6;LOXL4;RORA;KLHL35;TSEN2;BEST4;CCRL2;SBF2;CA14;SLC39A3;TMEM14C;TMOD1;MYLIP;WNT5B;USP2;AKR1E2;THOC1;FRMD4A;SLC30A1;POU3F2;TLE6;TANC2;C6ORF132;SHQ1;MAPKAPK3;TIMELESS;PKP1;ADNP;XPR1;CDKL1;DLX1;HTRA3;ABHD2;CLEC16A;RHOBTB3;ARHGAP18;CORO1C;MAN2A1;TBC1D14;ZC3H14;PDZD8;LRRC4B;ZBTB17;PRNP;SMAD3;ATP8B2;TBCA;LSM3;SSH1;C1ORF100;PTPRC;GNAQ;TBXAS1;BHLHE40;NFE2L3;AMOTL1;MAP3K14;EIF4G3;LRP12;BCAR3;RERE;PHTF2;TNFAIP8;SH2D4A;DOCK9;SLC40A1;ADAR;HMGB1;CABIN1;FHAD1;C6ORF223;CAPZB;MFSD1;ARL5A;ABCC4;SLC13A3;PTGIS;DYNLT1;NAV1;GPCPD1;SPTB;PSRC1;MYO3B;ADORA2B;SYF2;THRAP3;TMEM217;PEX5;BIRC5;CUEDC1;DCTN6;COL15A1;SMARCD3;ZBTB44;HMGCR;DPCD;ADD1;HDAC6;ASB16;CDC42;ZNRF1;MXI1;GNA12;SH3BP5;MAPK1;E2F3;DNAJB8;HES1;CCDC77;SUMO1P1;CLVS1;SMOX;GALNT2;KCNIP2;GALNT1;TXNRD1;SPRY4;MBOAT2;LAMB1;KIAA0232;EPOR;TNRC6C;MEIS1;TSPAN13;TSPAN18;PPP2R2D;LPIN1
AR 21915096 ChIP-Seq LNCaP-1F5 Human	263/2000	0.308698	1	1.02935	1.2099	CYFIP2;EHF;TES;CMAS;CALML5;C2ORF88;LCTL;BACH1;TSKU;NDST1;CCDC91;LSM11;PRKACG;CREB3L1;TNFSF10;ARL6IP6;NUP214;CUBN;ATP6V0E1;DAPK1;ACTN1;CACNA2D4;ARMC8;ANK3;SND1;BTC;LARS2;CLDN3;NUP210L;MAP1B;CLDN8;DDIT4;ORAI2;TRIB1;EZR;ATP6V0D2;TSPYL5;SLC45A4;GYPC;EPAS1;NEDD4L;KLK2;IQGAP2;KALRN;APOO;NEU3;RAB11FIP1;NUAK2;GALR1;CSTF1;PIP5K1B;KCNN3;ST3GAL1;ST3GAL2;PPARGC1B;S100A11;BTF3;PRELID2;TRAP1;CREBBP;NDFIP1;IQSEC1;LRBA;RAB27A;PRDX6;UBAC1;GADD45G;HNRNPL;UCK2;ELL;RPLP1;CLTC;PTPRJ;STON2;LIMD1;PRPF19;PIGV;QRFP;MLN;AKAP11;ADAMTSL4;PCF11;KIF13A;JAK1;MME;SLC39A10;AGTRAP;EPS15L1;ELOVL7;KIAA1257;CNKSR3;TUT1;TAX1BP3;SGK3;AIDA;RAPGEF5;SGK1;ERGIC1;ZNF474;SLC20A1;HDC;NR1I2;ADCY7;TMEM164;CAMKK2;AMN1;PSMB7;SNX27;UCP3;LEO1;GCNT2;GPR158;MPZL1;SPDEF;FARP2;WWOX;GDF15;GSR;WDR13;FAM104A;RNF145;XK;NFIC;RHAG;LGR4;GPR146;GALNT12;HDDC2;ITPRIP;CSF1;CRTC1;GOLIM4;MRFAP1;CLU;LAPTM4B;SCMH1;BAHCC1;FADS1;TMOD1;SLC38A1;SLC30A3;FBXW11;ATP11B;NPNT;PGC;TOM1L1;TANC1;CLIP1;C1ORF116;C6ORF132;RAB36;PPIF;PKP1;UTRN;XPR1;DLX1;ABHD2;ANKRD11;PKMYT1;KRBA1;SOCS2;ITPRIPL2;VCPIP1;SCRT2;FAM83F;KIAA1522;G3BP2;PACSIN2;TXNDC2;CD164;SLC37A2;SMAD4;AUTS2;ATP8B2;HSPA4;ZBTB16;CEP350;DHCR24;CORO2A;ARHGAP26;PTPRC;BHLHE40;RNF182;SCGB3A1;DEGS1;AMOTL1;FGFR3;MXD4;BCL2L1;PHF19;RERE;GLP1R;ST6GALNAC1;THRB;SH2D4A;SLC40A1;TNFAIP3;PITPNC1;HK2;HK1;EEF2K;LBH;DUSP10;UBE2Q2;LBR;SLC36A1;ABCC3;TTC37;USP48;ABCC1;RBM15;PTGIS;RFC1;GPX3;CYP3A43;HTR3C;NDUFC2;TRAF1;TNFRSF1B;ELF2;PSRC1;THRAP3;ALDH1A2;RFT1;BIRC5;CUEDC1;SSX2IP;SEC22C;PPP1R15B;LUZP6;FRRS1;PRCC;HMGCR;AGPAT3;PIP5K1P1;CCDC85C;CHSY1;GMDS;GNA12;NT5DC3;PTK2B;MAPK1;SUMO1P1;CYTH1;USP24;KDM4B;SMOX;MBOAT2;KIAA0232;ATP2B1;BAIAP2;MERTK;DHODH;PNKD;ST7;ASB9;KLF9;CHPT1;PIK3AP1;RBM45;LPIN2;SSBP3;TNRC6B
BRD4 27068464 Chip-Seq AML-cells Mouse	263/2000	0.308698	1	1.02935	1.2099	CYFIP2;NCKAP1;TRAF3IP2;AQP9;UBE2L3;ALCAM;LSM11;ZMIZ1;BSG;KIF21B;ACTN1;HPCAL1;SCAMP1;RUNX1;BCR;PPP1R3B;MPPE1;TRIB1;ZFPM1;ATF3;SDC4;ABCB6;DHX9;SDC3;SUPT4H1;IQGAP2;SAMSN1;ADAMTS14;GNG10;RAB11FIP1;NUAK2;CHST11;RNF217;PLCG1;ZBTB7B;ST3GAL1;EGR1;JUN;RABGAP1L;SIAH2;IFFO2;NFATC2;PYCR2;GADD45G;EHD1;POLA2;UCK2;EIF5;HRC;HIST1H4H;HIST1H4C;CPEB4;FAF1;CLTC;MRPS10;SMG7;LIMD1;IL18BP;LETM2;TUBA1B;FAM102B;KIF13A;CD53;SREBF1;NCOA3;ITPK1;SLC39A10;CACYBP;SREBF2;CDC42EP4;CNKSR3;FAM193B;CEP63;SGK1;CD63;PHLPP1;CAB39;SLC43A3;INPP1;SLC20A1;SNX30;GRAMD4;FAM117B;PRAM1;MRPL55;HIRA;DHRSX;MGAT5;CEPT1;MPZL1;RANBP2;EGLN3;NPM1;STAT1;NDE1;LAPTM5;ADAT1;LHFPL2;PLXDC1;TMCO1;LRRC20;TTLL4;KIF26B;STK17B;CENPL;CCDC6;ESYT1;B9D2;LIMS1;TMEM229B;HDDC2;DGKD;POGK;NAB2;ITGA2B;PRDM2;KLHL35;ESPN;YY1;STK10;STK11;TUBB6;GNPTAB;SESN2;PIM1;CAPN2;BAHCC1;MAP3K5;MAP2K3;PDGFRB;MYLIP;RNF43;SLC30A3;HIST1H2AK;TTC7B;DYRK1A;TEX2;TANC2;RAB32;PLA2G15;BSCL2;CLIP1;MAPKAPK3;MSH5;MAPKAPK2;TIMELESS;GEMIN7;VCL;LRRC59;HTRA3;ABHD2;HVCN1;SLC1A4;SLC1A5;ABHD5;FOXO3;CORO1C;RASGRP3;SOCS2;VCPIP1;GRK6;UBR5;CD300LB;CDH23;SMYD3;TRAPPC3;OSBPL8;AKIRIN2;ATP8B2;HSPA4;LRRC61;KLHL21;ASPSCR1;KLHL23;BMX;SMAD5;ADCY10;H1F0;CNOT6;PTPRC;DEGS1;NMUR1;MDM4;MAP3K14;BMPR1A;SLC48A1;DYRK3;TNFAIP8;TNFAIP3;ARRB1;PITPNC1;AFF1;PPP1R9B;PTBP1;LASP1;TRPS1;NFKBIZ;LRRFIP1;LBR;HIBCH;GPX1;USP49;KSR1;DCAKD;SH2D3C;DNMT3A;TBC1D8;TFIP11;ARID1A;TGFBR1;DNM2;ARL4C;LATS1;LMBRD1;PSRC1;RASA3;DCT;ADORA2B;TMBIM1;PCCB;RFT1;TBC1D7;BIRC5;PPP1R12B;BCAT2;PLEC;PPP1R15B;HMGCR;AURKB;ASB16;FZR1;RPS6KC1;HLX;IL21R;E2F2;STOM;IGF2BP3;E2F3;SLIT3;HES1;CNNM2;CYTH1;SH2B1;SPEN;TRIM41;POLM;TXNRD1;MBOAT1;ARID3A;ATP2B1;ARID3B;MAPK14;MAPK13;TNRC6C;WEE1;MEIS1;VAPB;TBKBP1;PI16;PIK3AP1;LPIN1;LPIN2;TNRC6B
TCF3 18692474 ChIP-Seq MEFs Mouse	100/745	0.310757	1	1.05071	1.22801	TOR2A;CMAS;ITSN1;CCNC;BACH1;CCND3;CHCHD2;CDH1;GRAP2;PIM1;DAG1;KIF21B;PRKACB;MAGI1;ACVR1;TLE3;UBE2E1;CASK;ACTN4;ANK3;CDYL;UNC13D;ADAM19;CLDN4;NIF3L1;CLDN3;CRYZL1;TYRO3;ADNP;UTRN;MAD1L1;ITPR1;SLC1A5;PODXL;CSTF1;WNT3;ZBTB17;RABGAP1L;UBE2H;YES1;CBX5;LRRN2;GADD45A;RDX;PRDX6;EIF1;GADD45G;ANLN;ID1;MKRN1;SNAI1;SP5;SCGB3A1;ID3;SFXN1;KCNK5;SLC25A1;BCAR3;ITGB5;FHL3;HOXC12;PPCDC;LASP1;EEF2K;CAPZB;ALDH2;MYBL2;YWHAG;DGCR2;APOBEC1;DNMT3A;ARNT;CACYBP;TNFRSF1B;TGFBR3;LATS2;TMBIM1;PCCB;PAFAH1B3;SMARCD3;HDC;HMGCR;AGPAT3;RXRA;DNAJB6;MXI1;GCNT2;HAS3;E2F1;MGAT3;STX3;SH2B1;CD2;TEC;GSTA3;DLC1;KLF9;PPP2R2D;PPIL3;PDE7A
TET1 21490601 ChIP-Seq MESCs Mouse	261/1994	0.339601	1	1.0246	1.10655	CYFIP2;EPRS;TSKU;DCAF6;ZFYVE28;PCMT1;CCDC91;OPHN1;ZMIZ1;CREB3L1;PSMD3;TRIM25;FAM53A;SYNPO;ANKS1B;ST6GAL1;ACOT7;FOXH1;SCAMP1;PRKAB1;GCAT;THAP6;CLDN3;KATNAL1;RRAGC;SNHG11;KCNQ4;CDC42SE1;SDC4;SDC3;AGAP1;ANAPC10;DEDD2;PTDSS2;ADAMTS14;CHST11;EPB41L1;MOV10L1;ST3GAL5;GSE1;ZBTB7B;SNX8;RREB1;PPARGC1B;JUN;IFFO2;NFATC2;TRIP4;CDC7;UBAC1;FOSL2;GADD45G;MLLT11;ANLN;HNRNPF;TMCC2;FXYD5;CALM2;TINAGL1;C2CD3;SLC44A2;C2CD2;DENND1A;CLTC;PTPRJ;PYGL;KHK;LETM2;ANKRD9;DSTYK;SUFU;DLGAP4;JAK1;TSC22D4;MME;GP1BB;GPR35;SPHK1;ANXA4;CCDC113;ELOVL6;ANO6;EPS15L1;ELOVL7;CBFA2T3;MTSS1;SUPT3H;VAMP8;KIF9;CDCP1;PDIK1L;MAPRE3;CRYAB;SFI1;MAPRE2;CD63;OAT;STX16;HDC;HTT;NKD2;FGD6;CUX1;GCNT2;FLNC;MPZL1;RUNX1T1;GDF10;PKLR;STAT1;GDF15;GSR;GTF2H3;YIF1A;LRRC20;TM9SF2;AXL;CPSF4L;ESYT2;ESYT1;TMEM229B;GPR146;PHLDB1;CRTC3;CD82;NAB2;CPOX;ESPN;CARF;CAPN2;NRCAM;SBF2;PDE8A;MAGI1;SLC30A3;LMO2;THOC1;SLC30A1;MITF;NPNT;ADAM19;PLA2G15;CLIP1;SHQ1;RAB36;COL4A2;PKP1;AAGAB;ADNP;EMID1;CDKL1;DLX1;SEMA7A;PFKFB3;AK1;ANKRD12;LTBP1;RAP1GAP;RHOBTB1;CORO1C;SLC9A1;SOCS2;ITPRIPL2;VCPIP1;SHARPIN;PSAP;ABL1;TBC1D14;SLC38A6;GAS2L1;PDZD8;LRRC4B;CBX8;CD164;SMAD4;SDF2L1;ODF2;CAV2;KLHL21;IFT122;KLHL23;TRAPPC9;CORO2A;MCC;SSH1;REEP1;STK24;CCPG1;STK25;NOXA1;BHLHE40;UST;PI4KA;RNF182;DEGS1;LAT;LRP12;PHF19;RNF187;GLP1R;TNFAIP8;CHD9;DOCK9;ATP2A3;FHL3;ARRB1;ADRA1D;PIK3C2B;HK1;PPP1R9B;EEF2K;RASGEF1A;TOP1MT;LRRFIP1;EIF2B1;SNAP29;LBR;YWHAG;ABCC3;PLEKHG4;DNMT3A;NDUFC2;LATS2;TFDP2;ADORA2B;SYF2;THRAP3;RASA2;PPP1R12B;BLVRA;PLEC;MCPH1;SMARCD3;USP12;ETFDH;ADD1;MXI1;MAN1C1;SH3BP5;LRRC8D;PLEKHH1;CLVS1;GALNT6;SMOX;GALNT2;KCNIP2;SPRY4;DTNBP1;MERTK;P2RX4;CDKN2AIPNL;VAPA;RBM42;CD248;TBKBP1;KCNK1;LPIN1;RBM45;ABCE1;LPIN2;SSBP3
STAT3 24763339 ChIP-Seq IMN-ESCs Mouse	234/1788	0.350548	1	1.02444	1.07388	CHIC2;EHF;NPFFR1;TRAF3IP2;MAML2;CCNH;LDLRAD3;RBPJ;NDST1;ALCAM;UBASH3B;ZMIZ1;LIPH;CREB3L1;MYB;FAM53A;PTGFRN;SOX6;CMKLR1;SOX5;ARRDC4;ACVR1;ARL15;DAPK1;DAPK2;NGDN;KRT8;HPCAL1;PRKCA;ACTN4;CLDN4;CCNY;TYRO3;KCTD15;MACF1;ZBTB8A;CTBP2;EPAS1;AGAP1;NEDD4L;ADAMTS14;GNG10;EPB41L1;ST8SIA6;STXBP6;AMZ1;RREB1;ATP6V1C1;ST3GAL3;ATP6V0A1;JUN;NDFIP1;LRRN3;CRADD;LRRN2;GADD45A;FOSL2;GADD45G;SNHG3;ANLN;ADCK1;NOSTRIN;COL9A1;ID3;DCP1A;INTS9;CDK15;DENND1A;ATF7IP2;ICA1;SHB;PIGV;MRC2;ANKRD9;SERP2;TUBA1B;IMMP2L;KIF13B;NDEL1;NCOA3;NCOA4;SLC39A11;SLC39A10;AGTRAP;SORCS1;ANO6;GAB2;MTSS1;NR5A1;HNRNPH1;NME7;PITPNM2;TET3;RAPGEF5;SGK1;SFI1;PHLPP1;TMPRSS5;ANKRD55;GRAMD4;CUX1;MICALL2;AP2S1;HAS3;GCNT2;MPZL1;WWOX;EGLN3;DMTN;GSN;PLEKHA5;ADAT1;RANBP9;MIAT;VEGFA;NFIA;STK17B;DLC1;FRYL;TJP2;ITPRIP;CD83;NAB2;MSI2;SMCHD1;CDH1;SESN2;PIM1;CAPN2;MAP3K7;BAHCC1;TLE3;SLC30A6;KDM2B;FBXW11;SARS;FRMD4A;TEX2;TANC2;STIM2;CMPK2;UTRN;MAD1L1;RAI14;PXN;SLC1A4;PKMYT1;LTBP1;FOXO1;RAP1GAP;ZMAT4;PLXNA2;PACSIN2;TBC1D14;TXNDC2;SMYD3;MARK4;AP1M1;CBX6;TGFB2;CBX5;AUTS2;HSPA4;HPS1;FOXN3;TBCA;ARHGAP26;CDK6;BHLHE40;MKRN1;DEGS1;MDM4;SDK2;BCL2L1;NFE2L2;PHF19;TRIM71;BCAR3;ITGB1;RERE;GLP1R;CHD9;COX4I2;TNFAIP3;GTDC1;PITPNC1;AFF1;HS2ST1;EEF2K;OPA1;ALDH2;UBE2Q2;TRPS1;TLK1;ARL5A;ADSL;USP48;PPP1R12A;GPX1;DNMT3A;NAV1;ARID1A;ARL4C;LATS2;ALDH1A2;PCCB;TBC1D7;MYH9;AGPAT5;COLEC12;CEBPE;LEF1;GLRX;ZBTB44;ATP2C1;HDAC6;AGPAT4;MAN1C1;PTK2B;SLIT3;SLC25A21;PLEKHH1;CLVS1;CMTM4;SPRY4;ATP2B1;ARID3B;WEE1;NFASC;PPP2R2D;KLF9;CHPT1;BCOR;SSBP3
PPARA 22158963 ChIP-Seq LIVER Mouse	261/2000	0.359735	1	1.02153	1.0444	CHIC2;CMAS;TRAF3IP2;HDAC11;CBLB;F11R;EPRS;TSKU;DCAF6;GOLGA4;LIPC;ZMIZ1;BSG;CDC27;RPS6KA1;FDXR;TRIM25;FBXO6;SYNPO;SOX6;PDK1;ARRDC4;ABT1;ACOT8;KRT4;RSAD2;ARL15;DAPK1;DAPK2;KRT8;PRKAB1;GCAT;BCR;CLDN3;PPP1R3B;CRYZL1;TRIB1;ATP6V0D2;HPD;ATF3;BLZF1;SDC4;ABCB6;EPAS1;HPN;NEDD4L;GATA4;PLA2G6;MTMR4;IQGAP2;CDKN2AIP;ADAMTS14;NUAK2;RNF217;DPH3;CEP72;PLCG1;PCK1;RREB1;ST3GAL3;LHPP;EDEM3;PLK3;JUN;NDFIP1;CRADD;IQSEC1;GADD45A;STARD10;PRDX6;CIDEC;FOSL2;EIF1;EIF5;ID1;ID3;SFXN1;HBS1L;ELL;C2CD2;CITED4;PYGL;SHB;SMG7;KHK;ANKRD9;ANXA6;CTSH;RRP15;CTSB;SREBF1;MME;ELOVL6;SIRT7;MTSS1;NFX1;HNRNPH1;CDC42EP4;ANGPTL4;SFI1;PHLPP1;NR1I2;TMPRSS4;VWCE;MRPL55;PSMB6;UCP3;GCNT2;SC5D;CEPT1;MPZL1;EGLN3;PNPLA8;STAT1;SUSD1;DOHH;NFIC;DLC1;RAD1;CPSF4L;EPPK1;RHAG;SCARB1;AMHR2;GOLT1A;NAB2;NR3C1;CLU;GALNT10;STK11;IYD;PIM1;BAHCC1;MAP3K5;TMEM14C;MAP2K3;PDGFRB;PCYT2;USP2;TTC7B;SLC30A1;TEX2;TPST2;STIM1;MSH5;ADNP;SLC27A5;RAI14;LRRC59;CSF1R;SHC1;CCDC148;AK2;SLC1A4;FOXO3;NPAS2;FOXO1;RHOBTB1;ACAT1;SOCS2;VCPIP1;FAM83F;MAN2A1;UBR5;PSAP;PLXNA2;GAS2L1;AP1M1;CBX8;FN3K;OSBPL8;TOR1A;SMAD3;AUTS2;DENND4A;KLHL21;ASPSCR1;DHCR24;FOXN3;CORO2A;CRLS1;GFAP;ARHGAP23;ADCY10;DAP;H1F0;BHLHE40;FGFR3;BCL2L1;NFE2L2;NFKBIB;KCNK5;BCAR3;ANKRD33B;ITGB5;LEAP2;CHD9;TNFAIP3;LASP1;MYO18B;TMEM107;MYO18A;WDR7;LRRFIP1;PGPEP1;ARL5A;HIBCH;SLC36A1;ABCC3;PLA2G12A;ARHGEF12;RBM15;GPX1;USP49;RFC1;VPS13D;LSR;ETV3;ARID1A;ELF2;GFOD1;RASA3;THRAP3;PEX5;TBC1D7;MYH9;BIRC5;ST6GALNAC4;BCAT2;PLEC;PPP1R15B;WBP2;ETFDH;GLRX;ZBTB44;AGPAT3;AURKB;ASB16;LRP6;CCDC85C;NT5DC3;POC1A;SH3BP5;LRRC8D;STOM;HES1;BAK1;RILP;CYTH1;SPRY4;IMMT;ARID3A;BAIAP2;MAPK14;PNRC1;TPCN1;TNRC6C;TEC;CHPT1;PIK3AP1;LPIN1
GATA3 26560356 Chip-Seq TH2 Human	261/2000	0.359735	1	1.02153	1.0444	CYFIP2;CHIC2;NPFFR1;WDSUB1;ZNF292;ITSN1;ADARB1;C14ORF93;TSKU;UBE2L3;SYNGAP1;CCDC91;BSG;MYB;TNFSF10;CCDC97;BTRC;TBC1D22A;ST6GAL1;ATP6V0E1;ACOT7;RSAD2;C10ORF55;GCAT;PPP1R3F;NIF3L1;COX7A2L;NUP210L;PPA1;PPP1R3B;CRYZL1;TRIB1;ZFPM1;BLZF1;AGAP1;SAMSN1;ACTR3C;RNF213;PRKAR2B;ZNF823;ATP6V0A2;TSPAN5;PIP5K1B;HIVEP3;PLCG1;ST3GAL1;ZBED5;ATP6V1C1;SPTBN1;S100A11;LRRC37A3;JUN;MICAL2;NR0B2;HNRNPL;MYLPF;POLA2;CDC16;HBP1;HIST1H4C;HIST1H4E;BTG2;QPRT;TECR;CLTC;ZNF44;SMG7;MLN;LETM2;RNF157;ARV1;FAM102B;ACTR1B;AKAP11;CASP10;ANXA6;TNFAIP8L1;NDEL1;CD53;CD52;MSTO2P;MME;GSTO1;PABPC4;ABCA17P;SLC39A10;IL19;AGTRAP;CACYBP;GAB2;AMPD3;PTGR2;ZFX;PSMA1;NME7;CNKSR3;TUT1;FAM193B;PLCB2;SNX30;FAM117B;TRAK2;EXOSC7;C10ORF105;MGAT5;UCP3;GCNT2;STAT6;WWOX;GSN;STAT1;GSR;SUSD1;PSMC6;STK17A;STK17B;CPSF4L;TMEM39A;CD69;CRLF3;TMEM229B;TJP2;GALNT12;HDDC2;SH3GL3;CRTC3;ZFAND6;NR3C1;RPL10A;BZW2;CLU;LAPTM4B;STK10;CCND3;FNTB;SESN2;TUBB1;COTL1;CAPN2;BAHCC1;SBF2;PDE8A;PPFIA3;TMEM14B;CA14;MAP3K5;TLE3;MYLIP;SLC30A6;RNF43;CD300A;FAM118A;CDYL;FOXP1;SHQ1;SLC7A5P2;CMPK2;AAGAB;CDKL1;ZNF792;ZNF670;GPR85;SLC1A5;FOXO3;EBP;IRAK2;UBR5;PSAP;SMYD3;SLC38A8;MYH10;ZC3H14;CBX6;TGFB2;RHBDD1;CEP350;KLHL28;LRRC61;DHCR24;FOXN3;PTPRC;CDK6;UBXN10;GNAQ;FGF18;CASS4;DEGS1;NMUR1;ANXA2P3;MAP3K14;PTTG3P;ZSCAN2;RERE;RBM27;PHTF2;DOCK9;CELF2;HMGB2;ATP2A3;TNFAIP3;HMGB1;PPP1R9B;ADAL;SCPEP1;PTBP1;SENP7;LBH;RASGEF1B;MFSD5;TMEM107;NFKBIZ;CPXM1;LRRFIP1;TNPO1;TNPO2;SLC36A1;ARHGEF12;USP49;DYNLT1;RNASET2;GPX5;H2AFV;ARNT;TFIP11;NAV1;ETV3;ARID1A;DDOST;ARL4C;LATS1;ELF2;PIK3CA;SYF2;LTA;MYH9;MTRF1L;SSX2IP;IL9R;DCTN6;PPP1R15B;WBP2;ZBTB44;AGPAT3;POLD4;FZR1;GNA12;IL21R;GALNT5;TXNRD1;LAMB4;MBOAT1;ATP2B1;CDC42BPA;MAPK13;WEE1;PNKD;PIKFYVE;S100Z;PDCD4;PTPN7;LPIN1
TCF3/E2A 22897851 ChIP-Seq JUKARTE6-1 Human	254/1946	0.360781	1	1.02172	1.04162	EHF;TES;CPNE5;WDSUB1;C2ORF88;WIPF3;CBLB;ADARB1;DCAF6;ZNF609;SYNGAP1;ZNF608;CDC27;MYB;ZXDC;RCC1;DPF3;HMCN1;BTRC;ARL6IP6;ARRDC4;ACVR1;HPCAL1;ACSL6;SCAMP1;BCR;LARS2;PPP1R3B;PRKCQ;ABCB6;GYPC;EPAS1;SH2D2A;IQGAP2;TTBK1;ART3;ACTR3C;GNG10;ZNF706;TP53BP2;ST3GAL5;TSPAN5;HIVEP3;ST3GAL1;AMZ1;SNX8;ATP6V1C1;RAB11FIP4;SCAI;ST3GAL3;CREBBP;JUN;RABGAP1L;CRADD;IQSEC1;DNAH14;NBEAL2;NR0B2;FOSL2;DCP1A;XKR6;DDR1;FAF1;ICA1;SHB;PRPF19;MED15;AREG;ARV1;DSTYK;KIF19;ZMYM4;NCS1;TEAD1;TOP3B;SREBF1;SPHK1;VWA5A;SLC39A10;EPS15L1;AMPD3;MTSS1;SUPT3H;RNF144A;HNRNPH1;PITPNM2;EXOC4;MAPRE3;CD46;SGK1;DCP2;VAMP3;ZNF474;WDR27;OAT;CAB39;KIAA1324L;CCNDBP1;NKD2;KIAA0513;PROKR1;RXRA;CUX1;C10ORF105;SERTAD2;MGAT5;MICALL2;C11ORF49;WWOX;SAMD4A;MIAT;GATAD2A;TMCO1;NFIA;STK17A;KIF26B;STK17B;TMEM39A;FRYL;TJP2;CD83;RORA;NR3C1;RPL10A;STK10;CCRL2;MAP3K7;MAP3K5;WNT5B;FBXW11;HARBI1;TTC7B;DYRK1A;THOC1;MITF;TANC2;FOXP1;TOM1L1;RAB32;C6ORF132;TMEM135;SLC7A5P2;ADNP;UTRN;XPR1;RAI14;HTRA3;CLEC16A;ITPR1;ALOX12;SLC1A4;MRO;FOXO3;RHOBTB1;STK3;PODXL;ZMAT4;SLC38A8;WNT3;TMEM120B;AKIRIN2;ZBTB17;SMAD4;OSBPL6;AUTS2;ATP8B1;FBXO34;TRAPPC9;CLLU1;ARHGAP26;LSM3;SYT6;AHI1;CDK8;DAB2;H1F0;CDK6;CASS4;SP140L;FGFR3;EIF4G3;SDK2;LRP12;SLC25A1;LRGUK;THRB;ITGB5;CHD9;CELF2;ATP2A3;TNFAIP3;ADRA1D;PHTF1;CABIN1;PIK3C2B;HK1;SENP7;EEF2K;RASGEF1B;UBE2Q2;MYO18B;NFKBIZ;TLK1;MAN1A1;LRRFIP1;BCAS3;ABCC1;PDCD6IP;NAV1;DCT;THRAP3;RASA2;CDHR3;CDH16;PPP1R12B;MCPH1;COLEC12;LUZP6;DCTN4;LEF1;USP12;ASAP1;AGPAT3;AGPAT4;CDC42;DNAJB6;ZNF507;NT5DC3;PTK2B;SLIT3;GALNT5;CMTM3;SMOX;GALNT2;KCNIP2;GALNT1;SPRY4;LAMB1;PPP2R3A;CDC42BPA;GALC;CUL4A;GZMM;NFASC;XPNPEP1;VAPB;ST7;HIST3H3;PPP2R2D;PDCD4;MNDA;BCOR;KCNK1;SSBP3
LMO2 26923725 Chip-Seq HEMANGIOBLAST Mouse	238/1822	0.36113	1	1.02251	1.04145	USP6NL;NCKAP1;CHIC2;CPNE4;ITSN1;WIPF3;LDLRAD3;CBLB;PDCD2L;FAM122A;GOLGA4;UBASH3B;CREB3L1;HMCN1;BTRC;SOX6;TBC1D22A;PDK1;ARRDC4;CUBN;RSAD2;PRKCB;DAPK1;UNC5C;ANK3;WDR76;SND1;RUNX1;COX7A2L;KATNAL1;RRAGC;CRISPLD2;PPP1R3B;DDIT4;ZFPM2;ZFPM1;KCTD15;GATA4;GATA2;FAM171A1;GNG10;TSPAN8;GALR1;RNF217;ERI3;SNX9;STXBP6;ST3GAL1;ATP6V1C1;ATP6V0A1;EDEM3;PRELID2;JUN;NDFIP1;LRRN3;IQSEC1;PRG2;RAB27A;NFATC2;GADD45G;ABTB2;WDR60;SNAI1;COL9A3;RNF220;HBS1L;RPLP1;LIMD1;MRPL35;PPCDC;LETM2;PCF11;GPR137;DLGAP1;MRPS22;NCOA3;SORCS1;MTSS1;ZDHHC14;RNF144A;SLC7A8;LRRC7;PITPNM2;MATN1;RAPGEF2;MAPRE3;SGK1;VAMP3;CRB2;ADCY7;PSMB7;ZDHHC19;RXRA;FAM184A;MGAT3;MICALL2;RUNX1T1;WWOX;EGLN3;GSR;SUSD1;SNX24;SORBS1;VEGFA;NFIA;KIF26B;CCDC6;FRYL;F2RL3;HDDC2;SH3GL3;TOR2A;CD83;ATP8A2;KDM1A;CD82;GOLT1A;PRDM2;MSI2;PLB1;GALNT10;SYDE2;GNPTAB;GRAP2;SESN2;MAP3K7;STK32B;TMOD1;MAGI1;NSF;TLE3;MYLIP;CASK;FRMD4A;TOM1L1;PKP4;GEMIN8;ITPR1;SLC1A4;MRO;FOXO3;NPAS2;PHF21A;STK3;FAM83F;PODXL;ZMAT4;CD300LB;MAGEA10;WDTC1;OSBPL8;CD164;TGFB2;POU2F1;AUTS2;HPS1;FBXO34;DHCR24;NSG1;FOXN3;TBCA;SYT6;REEP1;IBTK;DAP;STK24;GNAQ;TBXAS1;UST;RCAN3;SP5;CCDC130;MAP3K14;SDK2;NFE2L2;TRIM71;GLP1R;TTC26;PHTF2;TNFAIP8;SH2D4A;AFF3;SPN;SENP7;HEPH;OPA1;TRPS1;POLL;DGCR2;DDX59;USP48;PDCD6IP;RFC1;ARID1A;ARL4C;MYO3B;DCT;ADORA2B;SYF2;THRAP3;CAT;TBC1D7;COLEC12;HMGCR;AURKB;AGPAT4;ADD2;CRYZ;PDE11A;SV2C;SH3TC1;LRRC8D;E2F3;SLIT3;DNAJB8;ASCC2;HES1;BAK1;CNNM2;ATP9B;IMMT;PPP2R3A;CDC42BPA;MYO1D;GALC;CD2;RAB10;MEIS1;XPNPEP1;VAPB;TSPAN18;APLF;PDCD4;PI16;LPIN1;TRIM33;TNRC6B;UMODL1
ZFP322A 24550733 ChIP-Seq MESCs Mouse	13/90	0.362393	1	1.13068	1.14767	USP6NL;WWOX;KDELR1;PRCC;NEDD4L;SORCS1;ZFX;LARS2;CDK8;IMMP2L;KIF26B;PSMD3;SFI1
FOXA1 27197147 Chip-Seq ENDOMETRIOID-ADENOCARCINOMA Human	79/594	0.367139	1	1.04107	1.04317	HIP1;ITGB5;RPLP1;PPP2R2A;AREG;GALNT10;FHAD1;LBH;DUSP10;ZNF608;MECOM;ALDH2;ZNF83;TNFSF10;KIF13B;CTSH;HMCN1;PTGFRN;BTRC;LBR;BAHCC1;TGM2;RNF43;MYLIP;TLE3;ENTPD1;DAPK2;DYRK1A;TBC1D8;ELOVL6;NAV1;EPS15L1;GPCPD1;PRKAB1;SLC9A2;POLR1A;SLC7A5P2;MSH5;MATN1;ZFPM2;TRIB1;CUEDC1;RAI14;MCPH1;EMX2OS;CHRNA9;SLC1A5;MCHR1;PGBD2;APOO;AMN1;POLD4;TSPAN8;VPS53;TCTEX1D1;KIAA1522;HES1;STXBP6;CD58;MPZL1;OSBPL8;TCF7L2;ATP8B1;GDF15;LRBA;ADAT1;TPD52L1;GATAD2A;C1ORF100;STK24;OR2V2;CR1L;UBXN10;BHLHE40;REN;PIK3AP1;CCL28;MAP3K14;ITM2A
TRP63 18441228 ChIP-ChIP KERATINOCYTES Mouse	20/143	0.367942	1	1.0948	1.09461	EHF;JUN;VCAM1;GADD45A;USP2;RUNX2;AURKB;UGCG;ALCAM;DUSP10;SCMH1;PPIF;PLEK2;HES1;EPPK1;STX3;LPIN2;PDK1;PTGES;CTSB
MEIS1 20887958 ChIP-Seq HPC-7 Mouse	190/1452	0.368879	1	1.0243	1.02152	SCARB1;TUSC3;NAB2;ICAM5;F11R;RBPJ;TSEN2;EPRS;NUDT3;SAMD14;STK11;CCND3;GRAP2;COTL1;KIF21B;DIP2B;BAHCC1;MAP3K5;TNS1;PDK1;SOX5;PDGFRB;MAP2K3;TLE3;DAPK3;USP2;NSMCE1;DYRK1A;THOC1;ALG14;THNSL1;GCAT;KCTD7;PLA2G15;BSCL2;ST7L;THAP6;RRAGC;ZSCAN22;MSH5;TNIK;ZFPM1;STX1A;OSBP2;HTRA3;PXN;UBR3;ABCB8;PKMYT1;PHF21A;SLC9A1;RASGRP3;TPR;ABL1;ATP6V0A2;GSE1;HIVEP3;NDUFV1;ST3GAL1;AP1M1;ATP6V0A1;BRAP;CBX8;ZBTB17;TMEM120B;PRNP;AKIRIN2;TRAPPC3;OSBPL8;UBE2H;SDF2L1;TOR1A;ANKRD27;SLC37A1;CCDC12;NEK6;STARD10;MTHFR;FBXO34;DHCR24;GPN2;SSH1;MLLT11;MYLPF;GP9;ADCY10;DAP;STK25;TREML2;ID1;SCGB3A1;SFXN1;INTS9;CALM2;DYRK3;ELL;DOCK8;TECR;ATP2A3;FHL3;ARRB1;ZC3H6;TREM1;FHAD1;DSTYK;ADAMTSL4;MED10;SUFU;NFKBIZ;PHACTR2;SH3BGRL3;DLGAP1;WDR7;LRRFIP1;SNAP29;HIBCH;DLGAP4;BCAS3;SREBF1;ABCC1;USP49;RFC2;DCAKD;SH2D3C;BPGM;PTGR2;SUPT3H;TOX2;LMBRD1;GFOD1;SYF2;NFX1;TMBIM1;CD46;PLCB2;MRRF;MAPRE2;ERGIC1;SEC22C;AGPAT5;DCTN5;ACSS2;DCTN2;CEBPE;TMEM72;HTT;MLLT1;GLRX;AGPAT1;ADCY7;PRAM1;EHBP1;ADD1;LRP6;DLL4;PROKR1;POLD4;DNAJB1;PSMB2;CUX1;MGAT5;MICALL2;GCNT2;IL21R;LRRC8D;E2F2;DNAJB8;ASCC2;HES1;SH2B1;KDM4B;USP20;LAPTM5;DOHH;ARID3B;BAIAP2;TPD52L1;MAPK14;GTF2H3;YIF1A;TMCO1;AXL;BAX;PTPN7;PI16;B9D2;MDGA1;LPIN2;SSBP3;F2RL3
GATA6 21074721 ChIP-Seq CACO-2 Human	260/2000	0.386338	1	1.01761	0.967792	USP6NL;F11R;EPRS;DCAF6;RPS6KA1;RCC1;FBXO6;PTGFRN;HMCN1;KIF21B;BTRC;SOX6;PRKACB;CUBN;ACOT7;HSPG2;NUP210L;CCNY;RRAGC;ARMC3;COL8A2;KCNQ4;TFAM;TARS2;PRKCQ;ATF3;BLZF1;MACF1;ZBTB8A;EPB41;DHX9;SDC3;CLCNKB;FAM171A1;NUAK2;ZNHIT6;ERI3;TP53BP2;DPH5;SFN;HIVEP3;ST8SIA6;KCNN3;ZBTB7B;RHBDL2;S100A11;ST3GAL3;EDEM3;PLK3;FMO9P;JUN;RABGAP1L;LRRN2;GADD45A;DNAH14;IFFO2;MTHFR;CDC7;GPN2;NR0B2;PRDX6;UCK2;ID3;TMCC2;RNF220;GSTM5;SPAG17;ECM1;TINAGL1;FAF1;CITED4;SMG7;PIGV;SMG5;ARV1;DSTYK;FAM102B;ADAMTSL4;ZMYM4;SUFU;SH3BGRL3;RRP15;JAK1;CAP1;CD53;ELOVL1;CD52;MSTO2P;NUDC;LRRIQ3;PABPC4;IL19;AGTRAP;CACYBP;PDIK1L;LRRC7;NME7;MATN1;AIDA;CD46;VAMP3;OPRD1;TMEM72;LYZL1;SNX27;PSMB2;C10ORF105;SUSD4;MFN2;CEPT1;CD58;EPS15;MPZL1;IL12RB2;EGLN1;CDKN2C;PKLR;NFYC;LAPTM5;RPA2;TMCO1;LRRC20;ALDH4A1;NFIA;CR1L;KIF26B;CENPL;CSF3R;CSF1;KDM1A;POGK;MPL;PRDM2;ESPN;CDC14A;SYDE2;BEST4;RIMS3;UROD;SCMH1;SESN2;HMGN2;CA14;TPM3;AKR1E2;ALG14;SARS;MUL1;FRMD4A;SLC30A1;THNSL1;ST7L;C1ORF116;MAPKAPK2;PKP1;XPR1;PFKFB3;AK2;UQCRH;RAP1GAP;SLC9A1;SPTA1;C1ORF105;TCTEX1D1;KIAA1522;TPR;PLXNA2;CLCA1;SMYD3;WNT4;WDTC1;CYP2J2;TRAPPC3;ZBTB17;TGFB2;VCAM1;POU2F1;ATP8B2;CEP350;KLHL21;ISG15;DHCR24;SYT6;C1ORF100;ADCY10;EFNA3;PTPRC;GON4L;UBXN10;RCAN3;DEGS1;ANXA2P3;EIF4G3;BMPR1A;RNF187;BCAR3;RERE;CELF2;AQP10;SLC2A1;FHL3;ADAR;MTR;PHTF1;PIK3C2B;HS2ST1;FHAD1;DUSP10;RASGEF1A;CAPZB;LBR;DDX59;USP48;RBM15;VPS13D;ARNT;GPX7;NAV1;TNFRSF1B;ETV3;ARID1A;DDOST;TGFBR3;DNAJC1;PSRC1;C1ORF159;SYF2;THRAP3;TRNP1;PPP1R12B;SSX2IP;PPP1R15B;LEPROT;FRRS1;PRCC;CRYZ;CDC42;RPS6KC1;HLX;MAN1C1;E2F2;LRRC8D;DRAM2;USP24;SPEN;LAMB3;GALNT2;MIIP;ATP2B4;CDC42BPA;TTC39A;CD2;CLCN6;NFASC;MNDA;KCNK1;PIK3AP1;SMAP2;SSBP3;TRIM33
GATA2 22383799 ChIP-Seq G1ME Mouse	260/2000	0.386338	1	1.01761	0.967792	CYFIP2;CPNE5;AQP9;SMC5;CBLB;F11R;ZDHHC3;UBE2L3;ZFYVE28;SAMD14;BSG;PSMD3;MYB;DIP2B;FBXO9;RSAD2;NSMCE2;UNC13D;NUP210L;RRAGC;DDIT4;ORAI2;VDAC2;HPD;BLZF1;RNF121;DHX9;NPRL3;HPN;AGAP1;CDKN2AIP;TTBK1;ADAMTS14;RDH12;CHST11;RNF217;TSPAN5;PLEK2;SNX9;PLCG1;ZBTB7B;SNX8;EDEM3;LYN;PLK3;TRAP1;CREBBP;NDFIP1;LRRN3;EIF2AK1;PYCR2;AIF1L;EIF1;MLLT11;GP9;PSMG4;ATM;CALM2;CPEB4;RYR1;BTG2;PIGT;DENND1A;CCDC125;CITED4;CLTC;SHB;PIGV;ANKRD9;AKAP11;MED10;UIMC1;NCS1;KIF13A;GPR137;RRP15;CD53;CD52;NUDC;NCOA4;ITPK1;IL19;PRSS16;ANO6;GAB2;ZFX;SREBF2;COPZ1;DDB1;VAMP8;TOX2;SLC7A8;FAM193B;CEP63;PAFAH1B3;PHLPP1;CAB39;INPP1;PVT1;FAM117B;PRAM1;EPCAM;RNF138;MICALL2;GCNT2;STAT6;RANBP2;RFTN1;RPA2;DOHH;RAB11A;FABP6;CR1L;KIF26B;STK17B;ESYT1;CRLF3;PNPLA1;TMEM229B;PHLDB1;ITPRIP;CSF3R;CD82;TMEM179B;ITGA2B;BZW2;STK11;CCND3;CHCHD2;GNPTAB;IYD;GRAP2;FNTB;SCMH1;TUBB1;BAHCC1;PDE8A;TGM3;TMEM14C;MAP2K3;PDGFRB;MYLIP;SLC30A6;RPS9;MAP2K2;SWAP70;TTC7B;DYRK1A;SARS;MITF;TANC2;MAPKAPK3;MSH5;PPIF;TIMELESS;UTRN;EMID1;DLX1;GNAZ;CSF1R;ANKRD11;ANKRD12;ALOX12;KRBA1;MCHR1;GRK6;PSAP;PACSIN2;CLCA1;MARK4;PDZD8;WNT4;FN3K;SLC14A1;OSBPL8;CD164;ANKRD27;ATP8B2;NEB;SMAD5;DAP;ATG16L2;GNAQ;RCAN3;SCGB3A1;DEGS1;NMUR1;PHF19;RERE;DYRK3;DDX46;DOCK8;SLC40A1;ARRB1;DDX41;AFF3;CABIN1;PPP1R9B;PTBP1;SENP7;LBH;RASGEF1B;TRPS1;TMEM107;TLK1;WDR7;TNPO1;SLC36A1;PLA2G12A;USP48;DCAKD;SH2D3C;AXIN1;H2AFV;NDUFC2;ARNT;DARS2;ARAP3;TFIP11;ETV3;PRODH2;LMBRD1;RASA2;ST6GALNAC4;IL9R;BCAT2;HEMGN;PPP1R15B;USP15;FRRS1;DCTN2;CEBPE;PRCC;ATP2C1;POLD4;GMDS;PPP2R3C;HLX;VPS53;MXI1;NT5DC3;ATP9B;ABCF3;CYTH1;GALNT6;TRIM41;EXOG;ARID3B;MAPK14;TNRC6C;CDKN2AIPNL;VAPA;ST7;RBM42;PI16;PTPN7;SMAP2;EIF3D;LPIN2;SSBP3
SOX2 27498859 Chip-Seq STOMACH Mouse	260/2000	0.386338	1	1.01761	0.967792	NCKAP1;TRAF3IP2;TMEM41B;F11R;RABGEF1;GOLGA4;ALCAM;ZMIZ1;CREB3L1;RPS6KA1;DAG1;TRIM25;DPF3;MFSD2B;BTRC;SYNPO;KRT8;NSMCE1;PRKCA;ACTN4;ANK3;HSPG2;CARHSP1;VDAC2;TRIB1;ATP6V0D2;SLC45A4;CTBP2;ABCB6;AASDH;GATA4;PLA2G6;IQGAP2;DEDD2;FAM171A1;RAB11FIP1;TSPAN8;CEP72;PLEK2;STXBP6;RALGDS;RREB1;S100A11;ST3GAL3;EXPH5;PRELID2;HOMER2;IQSEC1;EDEM2;NFATC2;MICAL2;CDC7;PRDX6;FOSL2;HNRNPL;EHD1;POLA2;UCK2;EIF5;ID1;HIST1H4H;HBP1;HIST1H4C;BTG2;ELL;CITED4;CCDC124;CLTC;MRPS10;PRPF19;KHK;ANKRD9;SERP2;FAM102B;FAM102A;MECOM;ADAMTSL4;SH3BGRL2;CTSH;GPR137;CTSB;NDEL1;GSTO1;ELOVL5;NCOA4;ELOVL7;AMPD3;COPZ1;MTSS1;SUPT3H;HNRNPH1;RAPGEF2;TAX1BP3;ANGPTL4;MAPT;SGK1;SFI1;MAPRE2;ERGIC1;OPRD1;CD63;OAT;STX16;GRAMD4;FAM117B;PROKR1;FGD6;MGAT3;MICALL2;SPDEF;RANBP1;GSN;GSR;RANBP9;DOHH;VEGFA;RNF145;PDP2;NFIA;GSTA4;GSTA3;AXL;NFIC;CENPL;ESYT2;TJP2;SYS1;GOLIM4;TSEN2;CDC14A;GALNT10;CDH1;FNTB;PIM1;BAHCC1;SBF2;STK32B;PLS1;TLE3;RPS9;FBXW11;FAM118A;TEX2;FOXP1;ENKUR;TPST2;TOM1L1;RAB32;SLC9A2;TMEM135;MSH5;PPIF;PKP4;UTRN;SHC1;DDX1;ABHD2;AK2;LTBP4;ARHGAP18;SLC1A4;SLC1A5;ABHD5;CORO1C;SOCS2;MAN2A1;GRK6;PACSIN2;ABL1;NDUFV1;OSBPL6;SLC37A1;ATP8B1;IDH1;IFT122;DHCR24;TRAPPC9;ARHGAP23;GNAQ;TBXAS1;MAP3K14;ZSCAN2;BCL2L1;MAP3K12;NFE2L2;TRIM71;SLC25A1;YWHAE;SH2D4A;FHL2;ATP2A3;ADAR;HMGB1;PITPNC1;AFF1;PPP1R9B;FHAD1;LASP1;MFSD6;LBH;CAPZB;NFKBIZ;MYO18A;PHACTR2;LRRFIP1;PGPEP1;YWHAG;DSP;ABCC4;PLA2G12A;GPX1;H2AFV;BPGM;ARID1A;TGFBR3;GFOD1;THRAP3;TMBIM1;MYH9;BIRC5;CUEDC1;MTRF1L;SSX2IP;BCAT2;PRCC;USP12;CLCN3;DPCD;ADD1;AGPAT4;DNAJB1;CCDC85C;PPP2R3C;VPS53;NT5DC3;E2F2;PTK2B;PDSS2;STOM;HES1;RBBP6;PLEKHH1;USP24;GALNT6;CMTM4;SPRY4;MBOAT1;BAIAP2;TPD52L1;MYO1D;GZMM;WEE1;MEIS1;TEC;P2RX4;S100Z;KLF9;PDCD4;LPIN1;TNRC6B
ATF3 23680149 ChIP-Seq GBM1-GSC Human	284/2189	0.394467	1	1.01557	0.944706	TMEM41B;ADARB1;NDST1;SYNGAP1;ZNF608;UBASH3B;ZMIZ1;LIPH;PSMD3;DLEU1;ANKFY1;TRIM25;SYNPO;ARL6IP6;ABT1;ACOT7;ACTN1;DAPK2;EGOT;DAPK3;KRT8;C10ORF55;ACTN4;HSPG2;RUNX1;CLDN4;CARHSP1;HOXB9;THAP7;CD2BP2;TRIB1;ATP6V0D2;HPD;ATF3;BLZF1;STX1A;CDC42SE1;ANAPC13;SDC4;HIST1H3J;MYNN;NEDD4L;XPC;MTMR4;CDKN2AIP;SKA1;C12ORF57;RAB11FIP1;NUAK2;ZNF706;CSTF1;TP53BP1;PLCG1;ST3GAL1;RALGDS;ZBED5;ATP6V0A1;HEXIM1;EGR1;PLK3;JUN;IQSEC2;IQSEC1;GADD45A;SIAH2;EDEM2;IFFO2;PRDX6;FOSL2;EIF1;GADD45G;MLLT11;ID1;SNAI1;ID3;HBP1;INTS9;HIST1H4C;CALM2;HIST1H4E;GSTM5;DDR1;PIGT;TINAGL1;ELL;STON2;MED15;SIPA1L3;AREG;PIGV;LETM2;FAM102A;TRIM7;TMSB4X;ANXA3;SPHK1;TUBB;TSC22D3;GAB3;CACYBP;ELOVL6;BAZ1A;EPS15L1;AMPD3;SREBF2;MBLAC1;PSMA1;NFX1;HNRNPH1;CNKSR3;FAM193B;CEP63;ERGIC1;CD63;C17ORF53;MRPL55;C10ORF90;RXRA;PSMB2;SUSD4;MFN2;CD59;EPS15;MICA;CDKN2C;GSN;PNPLA8;NDE1;PLXDC1;RAB11A;GSTA4;AXL;TACC3;TMEM39A;ESYT1;CCL26;SCARB1;ITPRIP;CSF3R;MRFAP1;PLAT;STK19;HNMT;CLU;CHCHD2;SESN2;TUBB1;PIM1;CAPN2;TMEM14B;TGM2;MAP2K3;PDGFRB;HIST1H2AK;THNSL1;EEF1A1;RAB32;ST7L;RAB30;C1ORF116;C6ORF132;COL4A2;SLC7A5P2;MSH5;PKP1;GEMIN8;CSF1R;PFKFB3;SHC1;ABHD2;ANKRD11;PXN;CHRNA9;SLC1A5;RHOBTB1;SLC9A1;SOCS2;IRAK2;PACSIN2;ABL1;DNAJC19;TMEM120B;TRAPPC3;AKIRIN2;PRNP;UBE2H;TGFB2;CBX5;SMAD3;DENND4A;CAV2;NEK6;TCEANC;KLHL21;DHCR24;SSH1;C1ORF100;ARHGAP23;ZC3HC1;AHI1;GON4L;TBXAS1;BHLHE40;TADA3;RNF182;SKIV2L;MDM4;AMOTL1;MAP3K14;BCL2L1;NFE2L2;DYRK3;TNFAIP8;FHL2;HMGB2;SLC2A1;ADAR;MTR;ADRA1D;HK1;LASP1;DUSP10;CAPZB;NFKBIZ;YWHAG;ABCC3;PLEKHG4;ABCC1;GPX1;KSR1;GPX3;TBC1D8;C4ORF46;H2AFV;ARNT;TRAF1;C1ORF159;ADORA2B;SYF2;THRAP3;TMEM217;TRNP1;MYH9;PPP1R12B;DAGLB;CUEDC1;ST6GALNAC4;MTRF1L;HIST1H2BN;PPP1R15B;LUZP6;LEPROT;CEBPE;WBP2;HM13;GOSR2;PRCC;ETFDH;GLRX;ASAP2;PTHLH;AGPAT4;DNAJB1;E2F1;POC1A;SH3BP5;PTK2B;HES1;IGBP1;KDM4B;TRIM41;GALNT2;MACC1;TXNRD1;SPRY4;ATP2B4;TPCN1;CUL4A;CLCN6;APLF;PDCD4;LPIN1;MDGA1;TNRC6B
FLI1 21571218 ChIP-Seq MEGAKARYOCYTES Human	751/5834	0.403265	1	1.00766	0.915116	CYFIP2;NCKAP1;CHIC2;TES;ITSN1;EHMT1;SMC5;MRGPRE;F11R;EPRS;TSKU;ZFYVE28;NDST1;FAM122A;RABGEF1;SCAMP4;PCMT1;SAMD14;SYNGAP1;LIPC;UBASH3B;ZMIZ1;LIPH;CREB3L2;MYB;CDK5RAP1;ZNF169;CMKLR1;NUP214;VPS18;ACOT8;ACOT7;PRKCB;PIH1D1;NGDN;DAPK3;HPCAL1;PRKCA;CACNA2D4;PRKAB1;HSPG2;SND1;UNC13D;HCFC1;LARS2;PRKAR1B;ZSCAN22;DDIT4;TMEM79;PRKCQ;TARS2;MPPE1;ASTN2;ATF3;RNF121;ZNF276;CDC42SE1;ANAPC13;EXD3;CTBP2;HPN;PRDM15;MYNN;GATA4;XPC;PLA2G6;IQGAP2;MTMR4;ANAPC10;SKA1;WDR66;C12ORF57;CYB5R4;CHST11;PRKAR2B;C9;MOV10L1;CEP72;ST3GAL5;PIP5K1B;ZBTB7B;ST3GAL1;AMZ1;S100A11;HEXIM1;BTF3;LYN;HOMER2;LRBA;EDEM2;NFATC2;MTHFR;C12ORF73;CDC7;GP6;PRDX6;FOSL2;EIF1;GRIN2D;HNRNPL;MLLT11;PKIB;UCK2;EIF5;WDR60;HNRNPF;C6ORF89;SNAI1;PSMG4;TNFSF9;HBP1;AVL9;XKR6;CDC42SE2;CPEB4;PIGT;ELL;PHF20;RPLP1;OGG1;CLTC;CLTA;STON2;MED15;SMG5;FARS2;WDR44;TMEM187;TUBA1B;FAM102B;MRPL40;FAM102A;MED10;TMSB4X;DLGAP1;SH3BGRL3;RRP15;GSTO1;GPR35;ANXA4;SLC39A11;ABCA17P;EPS15L1;JOSD2;DDB1;PSMA1;TET3;EXOC4;CEP63;PIGL;RAPGEF5;ERGIC1;GAS8;ENG;WDR27;HTT;SNX30;ADCY7;GRAMD4;DHRSX;FGD6;GLRA3;RECQL5;SNX27;AP2S1;C11ORF49;MICALL2;RPS3;MFN2;STAT6;CSMD1;RUNX1T1;EGLN1;WWOX;GSN;STAT1;GSR;SAMD4A;ADAT1;LAPTM5;ELP2;ELP3;WDR13;FAM104A;GATAD2A;LRRC20;TMCO1;TM9SF2;RNF145;PSMC6;FABP6;CCDC8;NFIC;ZNF219;GOPC;SIGLEC8;TMEM229B;ZNF451;DGKD;CSF1;TMEM179B;GOLIM4;MYLK3;YY1;LAPTM4B;STK10;GRAP2;FNTB;SCMH1;TUBB1;MAP3K7;STK32B;FADS1;MAP3K5;MAP2K3;SLC38A1;MAP2K2;CISH;TPM3;ZBTB38;AKR1E2;DYRK1A;MUL1;SARS;TEX2;TLE6;TPST2;RAB32;RAB30;C1ORF116;MAPKAPK3;STIM1;PKP4;ADNP;TNIK;MAD1L1;CDKL1;ZNF792;CSF1R;SEMA7A;PFKFB3;SHC1;ABHD2;ANKRD11;AK1;ANKRD12;ITPR1;RHOBTB3;UQCRH;FOXO1;RAP1GAP;CORO1C;SLC9A1;SCRT2;C1ORF105;G3BP2;ZNF546;SMYD3;AP1M1;WDTC1;TMEM120B;AKIRIN2;ZBTB17;CD164;TOR1A;CCDC12;ODF2;NEK6;ZBTB16;CEP350;LRRC61;TRAPPC9;TOR1B;TMPRSS13;C6ORF120;LSM3;REEP1;ZC3HC1;GON4L;STK24;TBXAS1;UST;RCAN3;NFE2L3;RNF182;MDM4;MAP3K14;BCL2L1;NFE2L2;ITGB1;SLC25A1;ITGB5;SNAP23;FHL3;ARRB1;C6ORF223;PTBP1;SCPEP1;LBH;DUSP10;OPA1;PGPEP1;SNAP29;LBR;CCDC51;ADSL;PLEKHG1;GPX1;PDCD6IP;KSR1;RFC2;RNASET2;VPS13D;TRPC2;DNMT3A;HTR3C;VPS13B;TFIP11;DDOST;ATRN;DNAJC1;C1ORF159;PIK3CA;SYF2;POLR1A;MTFR1;DAGLB;MTRF1L;LUZP6;ACSS2;SMARCD3;WBP2;HM13;MLLT1;HDAC9;EHBP1;PPM1F;CDC42;ENOX2;ZNRF1;C15ORF39;DNAJB6;VPS53;IL21R;LRRC8D;E2F3;CCDC77;BAK1;CNNM2;ATP9B;DCAF12;SH2B1;PPIL1;TRIM41;SMOX;KCNIP2;TXNRD1;TXNL1;MAP1LC3B2;MBOAT1;IMMT;KIAA0232;CDC42BPA;TPCN1;MYO1D;RAB10;TNRC6C;RAD52;NFASC;P2RX4;POLR3A;CDKN2AIPNL;MFAP1;TSPAN18;ST7;KLF9;BCOR;PTPN7;PIK3AP1;SMAP2;EIF3D;MDGA1;TNRC6B;UMODL1;CMAS;TMEM41B;CCNH;HDAC11;LDLRAD3;ICAM5;LCTL;ACTB;UBE2L3;ZNF609;OPHN1;CDC27;RPS6KA1;ZNF846;CCDC97;TRIM25;KIF21B;BTRC;TBC1D22A;ACVR1;ABT1;ST6GAL1;ACTN1;NSMCE2;NSMCE1;ACSL6;ACTN4;RUNX1;INPP4A;THAP6;PPP1R3B;THAP7;KCNQ1;ANTXRL;GRWD1;BTK;CD2BP2;TRIB1;EZR;BLZF1;SLC45A4;MACF1;SDC4;GYPC;EPB41;STXBP1;STXBP2;SUPT4H1;PIK3R2;ZBTB4;PTDSS2;ACTR3C;NUAK2;ZNF706;DPH3;ATP6V0A2;TSPAN5;HIVEP3;SNX9;KCNN3;RALGDS;SNX8;SCAI;EGR1;FIS1;YES1;TNFSF14;CRADD;IQSEC1;PDE2A;MICAL3;IFFO2;MICAL2;NBEAL2;PYCR2;IFFO1;PTK2;UBAC1;GADD45G;SNHG3;ATP4A;POLA2;CDC16;CALU;ID3;HIST1H4H;ATM;TMCC2;TRMT11;DCP1A;INTS9;RYR1;DET1;FEN1;HIP1;SLC44A2;FAF1;AP4E1;ICA1;SECTM1;AP2A1;PTPRJ;LIMD1;PCSK6;PRPF19;COX7C;N4BP2L2;MLN;PPCDC;ANKRD9;RSRC1;KIF13A;TNFAIP8L1;ZNF800;NDEL1;CAP1;TOP3B;TSC22D4;LRRIQ3;IZUMO1;CCDC113;NCOA4;AGTRAP;RHOH;GAB3;ANO6;PPHLN1;AMPD3;SYN3;CBFA2T3;MTSS1;ZDHHC14;KIF9;CDCP1;KIF2A;PDIK1L;HNRNPH1;NME7;TAX1BP3;DEPDC5;CD46;SFI1;MRRF;DCP2;OPRD1;C17ORF53;CAB39;STX16;PVT1;LYZL1;ZNF8;RASIP1;HIRA;KIAA0513;ZDHHC19;RXRA;CUX1;SERTAD2;MGAT3;LCMT2;CD58;EPS15;RANBP1;GDF15;NFYC;RFTN1;XPO7;RPA2;RANBP9;MIAT;RAB11A;DPY19L3;STK17A;KIF26B;RPA3;DLC1;TACC3;RAD1;ESYT1;F2RL3;OTUD5;SCARB1;CRTC3;SYS1;ITPRIP;CD83;CD82;NDUFA12;PLAT;PRDM2;PLB1;GALNT10;FBL;CCND3;CHCHD2;COTL1;BAHCC1;RGS9;PPFIA3;TMEM14B;SH3GL1;SLC30A6;MORC3;WNT5B;SLC30A3;FBXW11;LMO2;KCTD2;TANC2;KCTD7;ADAM19;PLA2G15;SHQ1;COL4A2;PPIF;CMPK2;GEMIN7;EMID1;CCDC148;CTTNBP2;ARHGAP18;ALOX12;SLC1A4;MRO;LTBP1;PLD3;RASGRP3;NCKIPSD;ARHGAP22;VCPIP1;IRAK2;PODXL;ZMAT4;GRK6;RHPN1;CDH23;TBC1D14;NDUFV1;PDZD8;CBX8;VCAM1;POU2F1;AUTS2;DENND4A;HSPA4;KLHL28;IFT122;CNOT10;KLHL23;ACSF3;SYT6;SSH1;DAP;CCPG1;GNAQ;FGF18;MKRN1;CASS4;PI4KA;NMUR1;AMOTL1;FGFR3;YWHAE;PHTF2;THRB;DDX49;DDX46;CHD9;ATP2A3;SLC2A1;TNFAIP3;ADAR;GTDC1;CABIN1;PPP1R9B;DHTKD1;ADAL;SENP7;LASP1;EEF2K;RASGEF1B;UBE2Q2;TOP1MT;MYO18A;DACT3;MFSD1;FLOT2;POLL;LRRFIP1;YWHAG;HIBCH;ABCC1;EGFL7;USP48;DCAKD;RBM18;TBC1D8;NAV2;ETV3;ARID1A;DNM2;LATS1;LMBRD1;ELF2;PSRC1;GFOD1;RASA3;RASA2;RFT1;TRNP1;MYH9;MCPH1;AGPAT5;COLEC12;DCTN5;DCTN2;RGS14;DCTN4;GOSR2;USP12;ASAP2;DBF4B;CLCN3;AGPAT3;AURKB;PTHLH;STRN4;CRYZ;DLL4;POLD4;PDE11A;CHSY1;SH3TC1;MXI1;GNA12;MAN1C1;BNIP2;PTK2B;PDSS2;STOM;SLIT3;SUMO1P1;ABCF3;IGBP1;USP24;KDM4B;LAMB3;CMTM3;USP20;GALNT2;BAD;CMTM4;POLM;GALNT1;MIIP;DTNBP1;ARID3A;ARID3B;MAPK14;EPOR;DLK1;MAPK13;CLCN6;WEE1;S100Z;GNPDA2;XPNPEP1
ETS2 20176728 ChIP-ChIP TROPHOBLAST STEM CELLS Mouse	29/215	0.406683	1	1.05584	0.949962	CHIC2;CRTC3;ELL;NEDD4L;ABCB8;GDPD5;PIGV;SNRPD2;ZMIZ1;GALR1;MGAT5;NFKBIZ;G3BP2;ZBTB7B;EPS15;PDE8A;NDEL1;WWOX;TLE3;USP48;SIAH2;SWAP70;USP2;MICAL2;CDYL;SCAMP1;EPOR;TM9SF2;ATF3
PRDM14 21183938 ChIP-Seq MESCs Mouse	252/1944	0.408148	1	1.01471	0.909311	CHIC2;CMAS;CPNE5;ITSN1;PPP2R2A;CCNC;LCTL;ACTB;NUDT3;PCMT1;GOLGA4;CREB3L3;ZMIZ1;RPS6KA1;MYB;ZXDC;TRIM25;FAM53A;BTRC;PDK1;CUBN;ARL15;DAPK2;FOXH1;HSPG2;INPP4A;CLDN4;KATNAL1;RRAGC;DDIT4;TMEM79;MACF1;MTMR3;SDC4;ANAPC16;CTBP2;EPAS1;NEDD4L;GATA4;ABCB8;CDKN2AIP;TTBK1;ANAPC10;UGCG;GALR1;ERI3;ZBTB7B;RREB1;ATP6V1C1;ATP6V0A1;HEXIM1;FIS1;JUN;GRXCR2;LRRN3;GADD45A;TRIP4;EIF1;MYLPF;UCK2;SNAI1;ID3;HBP1;CALM2;CDK15;RNF220;DDR1;RYR1;DET1;ATF7IP2;STON2;SHB;SERP2;TRIM6;TIFAB;ADAMTSL4;SUFU;TMSB4X;TEAD1;DLGAP4;NCOA3;AGTRAP;PPHLN1;CBFA2T3;PTGR2;SREBF2;KIF9;CDC42EP4;PITPNM2;SGK1;PAFAH1B3;SFI1;ERGIC1;OPRD1;TMPRSS5;PVT1;SERTAD2;MGAT5;UCP3;HAS3;STAT6;GPR158;NPM1;DMTN;GSR;PLEKHA5;LAPTM5;SNX24;SORBS1;PLXDC1;VEGFA;STK17B;DLC1;CPSF4L;TMEM39A;TJP2;ATP8A2;LOXL4;STK10;CDH1;SCMH1;PIM1;MAP3K7;PDE8A;MAGI1;PDGFRB;NSF;TLE3;MYLIP;CISH;WNT5B;HARBI1;USP2;FAM118A;SLC30A1;FOXP1;ADAM19;SHQ1;PKP4;UTRN;RAI14;HOMEZ;SHC1;ABHD2;GPR85;SLC1A4;SLC1A5;ABHD5;FOXO3;FOXO1;SOCS2;PODXL;MAN2A1;ZMAT4;SMYD3;MARK4;MAGEA10;MYH10;TMEM120B;TRAPPC3;SLC37A1;AUTS2;CBX3;KLHL21;ISG15;FOXN3;TBCA;ARHGAP26;SSH1;DNAJC18;ARHGAP23;REEP1;CDK6;UBXN10;STK25;LRFN1;BHLHE40;MKRN1;UST;NFE2L3;CPE;NMUR1;CCDC130;EIF4G3;ZSCAN2;NFE2L2;NFKBIB;BCAR3;SLC25A1;LRGUK;DYRK3;CHD9;DOCK9;ADAR;ARRB1;MTR;PITPNC1;HK2;AFF1;PIK3C2B;PPP1R9B;EEF2K;OPA1;ALDH2;MYO18A;WDR7;PGPEP1;LBR;DSP;ABCC4;RBM15;PDCD6IP;DNMT3A;NAV1;NAV2;TRAF1;ARID1A;ARL4C;LATS2;GFOD1;ALDH1A2;TMBIM1;FXN;DCTN6;ACSS2;DCTN2;LEF1;TULP2;ASAP2;HMGCR;AGPAT3;CACNG6;DNAJB1;MLANA;HES1;DCAF12;CYTH1;TCF7L2;PPP1R14A;GALNT2;TXNRD1;SPRY4;ATP2B4;ARID3A;CTCFL;MAPK13;GALC;CD2;XPNPEP1;KLF9;BCOR;MDGA1
CEBPD 21427703 ChIP-Seq 3T3-L1 Mouse	225/1735	0.41211	1	1.01513	0.899878	TES;TRAF3IP2;LDLRAD3;EPRS;ACTB;OPHN1;ZMIZ1;CREB3L1;ZXDC;CDK5RAP1;DIP2B;SOX5;CUBN;DAPK1;NSMCE2;DAPK3;UNC5C;ACTN4;ANK3;SCAMP1;RUNX1;THAP6;PRKAR1B;KCTD15;AGAP1;GNG10;HSPH1;RNF217;ERI3;ST3GAL1;RREB1;ATP6V1C1;ST3GAL2;ATP6V0A1;HEXIM1;IQSEC1;GADD45A;NFATC2;CDC7;FOSL2;ANLN;UCK2;HNRNPF;ID1;CALU;ID3;TNFSF9;HIST1H4C;CALM2;BTG2;OLA1;PPCDC;SERP2;IMMP2L;FAM102B;FAM102A;MECOM;CTSL;TEAD1;GSTO1;IZUMO1;CACYBP;AMPD3;SUPT3H;VAMP8;SLC7A6;HNRNPH1;CNKSR3;EXOC4;MAPT;SGK1;ERGIC1;DCP2;EMX2OS;SLC43A3;PVT1;ANKRD55;TMEM72;ADCY7;TMEM164;PSMB7;ARVCF;EPCAM;RUNX1T1;WWOX;PLEKHA2;NDE1;SUSD1;LHFPL2;VEGFA;PSMC6;NFIA;KIF26B;ESYT2;RHAG;CD69;LIMS1;NAB2;GOLIM4;NR3C1;RPL10A;TSEN2;CDC14A;SCMH1;BAHCC1;FADS1;TGM2;MAGI1;NSF;RPS9;WNT5B;CASK;FRMD4A;TEX2;TLE6;TANC2;RAB32;PLA2G15;BSCL2;TANC1;CLIP1;SHQ1;STIM2;MAD1L1;RAI14;DLX1;PFKFB3;HTRA3;ABHD2;CLEC16A;ITPR1;ARHGAP18;ABHD5;MCHR1;LTBP1;FOXO1;RHOBTB1;ARHGAP22;CALD1;PODXL;PSAP;ABL1;SLC38A6;SMYD3;TGFB2;VCAM1;IDH1;ZBTB16;TRAPPC5;TCEANC;LRRC61;ASPSCR1;ARHGAP26;LSM3;TBXAS1;BHLHE40;UST;NFE2L3;MAP3K14;NFE2L2;SLC48A1;TTC26;PHTF2;LRGUK;TNFAIP8;SH2D4A;TNFAIP3;GTDC1;HMGB1;AFF3;TTC27;HK2;TRPS1;TMEM107;EGFL7;PPP1R12A;RFC1;KSR1;NAV1;BPGM;TRAF1;ARID1A;TGFBR3;LATS2;RASA3;CAT;NDUFS4;TBC1D7;MTFR1;MCPH1;COLEC12;PPP1R15B;LEF1;ASAP1;HMGCR;PPM1F;PTHLH;LRP6;DNAJB6;GMDS;HLX;SH3BP5;MAPK1;LRRC8D;DNAJB8;CCDC77;CNNM2;USP24;SPEN;KDM4B;GALNT1;SPRY4;PPP2R3A;ATP2B1;MAPK14;PNRC1;MEIS1;TEC;CDKN2AIPNL;ST7;KLF9;PDCD4;CD248;PDE7A;CLEC2D
PPARG 20176806 ChIP-Seq 3T3-L1 Mouse	234/1807	0.419393	1	1.01367	0.880826	PANK2;CHIC2;NPFFR1;WDSUB1;LDLRAD3;CBLB;NUDT3;ZFYVE28;CCDC91;ZMIZ1;ZXDC;DAG1;DPF3;HMCN1;DIP2B;EPHB4;TNS1;ARL15;DAPK1;KRT8;ANK3;SCAMP1;RUNX2;BTC;LARS2;COX7A2L;KATNAL1;PPA1;SNHG11;PPP1R3B;GYPC;SAMSN1;CHST11;PRKAR2B;GALR1;ST3GAL5;CEP72;SNX9;ST3GAL1;RREB1;PPARGC1B;NDFIP1;IQSEC1;GADD45A;MICAL3;CDC7;FOSL2;GADD45G;UCK2;HNRNPF;SNAI1;PSMG4;CPEB4;HIP1;ICA1;PPCDC;SUFU;CTSH;DLGAP4;CAP1;SREBF1;GP1BB;ANXA3;NCOA3;CCDC113;ITPK1;SORCS1;ANO6;MRPS6;CNKSR3;TET3;EXOC4;TAX1BP3;PIGL;CRYAB;DCP2;VAMP3;PVT1;ANKRD55;NR1I2;GRAMD4;ERMP1;MGAT5;MFN2;EGLN1;CCL24;WWOX;EGLN3;GSN;GDF15;NDE1;GABRA3;SORBS1;MIAT;NFIA;DLC1;EPPK1;CD69;LGR4;LIMS1;GALNT12;SH3GL3;AMHR2;NR3C1;TSEN2;PLB1;DOCK11;GNPTAB;FNTB;BAHCC1;FADS1;MAGI1;TLE3;MYLIP;WNT5B;KDM2B;TEX2;FOXP1;ADAM19;ST7L;CLIP1;TMEM135;SHQ1;MAPKAPK3;STIM1;COL4A2;AAGAB;UTRN;CDKL1;PFKFB3;HTRA3;ITPR1;ARHGAP18;ABHD5;NPAS2;RHOBTB1;SLC9A1;VCPIP1;FAM83F;TPR;UBR5;PSAP;PLXNA2;TBC1D14;SLC38A6;RNF170;MYH10;AKIRIN2;SLC37A1;CAV2;CBX3;ATP8B1;NEK6;LRRC61;IFT122;LSM3;SSH1;BHLHE40;MKRN1;NFE2L3;SP5;ACO2;AMOTL1;CCDC130;BCL2L1;MAP3K12;BCAR3;SLC48A1;TNFAIP8;ST6GALNAC2;SH2D4A;DOCK9;TNFAIP3;ADAR;ADRA1D;GTDC1;AFF3;PIK3C2B;HS2ST1;MFSD6;OPA1;RASGEF1B;TRPS1;NFKBIZ;SLC37A3;TTC37;EGFL7;AXIN1;GPCPD1;TGFBR3;ATRN;RASA3;SYF2;CAT;RASA2;PEX5;NDUFS4;MYH9;MCPH1;COL15A1;FRRS1;LEF1;AGPAT4;ZNRF1;RPS6KC1;HLX;MXI1;LRRC8D;E2F3;SLIT3;HES1;RBBP6;CNNM2;FNIP1;USP24;TCF7L2;SMOX;GALNT2;SPRY4;ATP2B4;DTNBP1;BAIAP2;MAPK14;TTC39A;CTCFL;MAPK13;XPNPEP1;APLF;KLF9;KCNK1;PIK3AP1;LPIN1;PPP1R14D;CLEC2D
DMRT1 21621532 ChIP-ChIP FETAL Ovary	18/132	0.421612	1	1.06743	0.921903	PLK3;KDM2B;CMTM3;SHC1;SLC39A10;ALOX12;NUP153;AGPAT1;AGPAT3;7SK;TTLL4;NFX1;STK17B;BHLHE40;CNKSR3;DPF3;DEPDC5;ZSCAN2
ZNF263 19887448 ChIP-Seq K562 Human	10/71	0.422282	1	1.10251	0.950451	ANKRD9;RBM15;CDK6;DYNLT1;DNAJB6;GDF15;MKRN1;SCAMP1;SUPT3H;ENG
MYCN 21190229 ChIP-Seq SHEP-21N Human	49/373	0.439857	1	1.02832	0.84456	FEN1;MPL;SENP8;CHEK1;PIM1;ANKFY1;PPFIA3;ABCC4;USP2;DARS2;AMPD3;TEX2;WDR76;TGFBR1;INPP4A;EEF1A1;STIM2;MSH5;RFT1;TIMELESS;SGK3;DCP2;AGPAT5;DCTN6;CDCA3;AK2;DBF4B;GATA2;IQGAP2;SLC7A2;AURKB;RECQL5;ZNF706;RBBP6;XPO7;CDC7;MRPL21;LSM3;CLCN6;MEIS1;PTPRC;TEC;TBXAS1;NOSTRIN;CHPT1;CRLF3;PIK3AP1;CPEB4;PHF19
KLF5 18264089 ChIP-ChIP MESCs Mouse	14/103	0.445415	1	1.06397	0.860484	DNAJC19;CD83;PPP1R12A;PXN;DNMT3A;PYCR2;GATA2;HOXB9;RPS6KA1;MKRN1;KLF9;SNAI1;DLGAP1;AP1M1
KLF2 18264089 ChIP-ChIP MESCs Mouse	14/103	0.445415	1	1.06397	0.860484	DNAJC19;CD83;PPP1R12A;PXN;DNMT3A;PYCR2;GATA2;HOXB9;RPS6KA1;MKRN1;KLF9;SNAI1;DLGAP1;AP1M1
PKCTHETA 26484144 Chip-Seq BREAST Human	66/506	0.4477	1	1.02102	0.820521	RBM27;BTG2;LRGUK;ECM1;THRB;CLTC;PRDM2;TSEN2;STK11;ALCAM;ZMYM4;ZC3H7B;TMSB4X;TRPS1;CREB3L2;UIMC1;BCAS3;SREBF1;PDCD6IP;ELOVL5;SARS;RHOH;H2AFV;LSR;ACTN4;ZFX;TOM1L1;HNRNPH1;DDIT4;TBC1D7;DAGLB;TRIB1;LEPROT;CTBP2;DHX9;HMGCR;MTMR4;DEDD2;ZNF428;AP2S1;HES1;SMYD3;ABCF3;HEXIM1;TFAP2A;SPEN;ZBTB17;FIS1;JUN;POU2F1;CCDC12;GADD45A;TUBE1;BAIAP2;PRDX6;WDR13;PTK2;SSH1;HNRNPL;RAB10;NET1;GALC;EIF5;NOSTRIN;TRIM37;TRIM33
CREB1 23762244 ChIP-Seq HIPPOCAMPUS Rat	308/2393	0.45098	1	1.0075	0.802309	CPNE4;KDELR1;CCNH;CBLB;EPRS;RBPJ;ACTB;DCAF6;FAM122A;SAMD14;ZMIZ1;CDC27;PSMD3;CREB3L2;CHEK1;FDXR;FAM53A;BTRC;PRKACB;TBC1D22A;FBXO9;NUP214;ARRDC4;ABT1;VPS18;ACTN1;NGDN;ARMC8;SND1;PPP1R3F;THAP7;ZSCAN22;GRWD1;DDIT4;CRYZL1;CD2BP2;TRIB1;EZR;ATF3;RNF121;ANAPC13;DCUN1D5;ABCB6;MYNN;PLA2G6;MTMR4;ANAPC10;DEDD2;CYB5R4;HSPH1;NUAK2;C9;ERI3;DPH3;GSE1;KCNN3;ZBTB7B;ATP6V1C1;SCAI;ATP6V0A1;HEXIM1;EDEM3;EGR1;JUN;SIAH2;MTHFR;ELL2;UBAC1;FOSL2;EIF1;HNRNPL;MLLT11;TBL3;ID1;CALU;ID3;HBP1;ATM;DCP1A;INTS9;CALM2;XKR6;CPEB4;BTG2;HIP1;C2CD3;ELL;PHF20;FAF1;CLTC;RSF1;SMG7;PRPF19;SIPA1L3;N4BP2L2;LETM2;ANKRD9;ACTR1B;AKAP11;RSRC1;PCF11;SUFU;TEAD1;NDEL1;CAP1;SREBF1;ELOVL5;TSC22D3;JOSD2;SREBF2;COPZ1;DDB1;NFX1;HNRNPH1;EXOC4;TUT1;TAX1BP3;CD46;MAPRE2;VAMP3;WDR27;OAT;PHLPP1;TOMM40;SLC20A1;HTT;TRAK2;EXOSC7;PSMB2;SERTAD2;RPS3;MFN2;LCMT2;CEPT1;EPS15;RANBP2;EGLN3;NPM1;PTGES3;NFYC;TUBE1;YIF1A;RAB11A;GATAD2A;TM9SF2;KIF26B;TMEM39A;ESYT2;ESYT1;FRYL;OTUD5;SH3GL3;TMEM179B;ZFAND6;GOLIM4;CWC25;STK19;MSI2;YY1;STK11;CCND3;FNTB;PIM1;SLC25A42;MAP3K7;BAHCC1;RGS9;PDE8A;PPFIA3;PSPH;SLC39A3;MAP2K3;TLE3;PCYT2;KDM2B;FBXW11;TPM3;ZBTB38;USP2;DYRK1A;THOC1;ALG14;MUL1;SHISA7;KCTD7;EEF1A1;RAB30;MSH5;ADNP;VCL;LRRC59;SHC1;ABHD2;ANKRD11;CLEC16A;FOXO3;PLD3;VCPIP1;SHARPIN;GRK6;TPR;NPHP1;G3BP2;CCDC32;NDUFV1;MYH10;AP1M1;CBX8;TMEM120B;OSBPL8;KLHDC3;CBX5;ANKRD27;ODF2;DENND4A;RHBDD1;IFT122;FBXO34;CNOT10;NUP153;TRAPPC9;FOXN3;TOR1B;ARHGAP26;CDK8;CNOT6;CCPG1;STK25;SKIV2L;ACO2;MXD4;BCL2L1;NFKBIB;RERE;SLC25A1;RBM27;PHTF2;DDX49;ADAR;ZC3H6;HMGB1;HK2;OPA1;POLL;EIF2B1;TNPO2;YWHAG;BCAS3;RBM15;DCAKD;RBM18;H2AFV;DARS2;ETV3;DNM2;LMBRD1;ELF2;THRAP3;AKT1S1;RFT1;MYH9;DNAJC9;PPP1R12B;PLEC;LEPROT;ACSS2;DCTN2;WBP2;GOSR2;DCTN4;PRCC;HMGCR;AMBRA1;CLCN3;AGPAT4;CDC42;POLD4;DNAJB1;CCDC85C;DNAJB6;MXI1;E2F1;POC1A;E2F3;HES1;RBBP6;CNNM2;ATP9B;ABCF3;SH2B1;IGBP1;KDM4B;TRIM41;BAD;TXNRD1;TXNL1;ARID3B;PNRC1;RAB10;WEE1;MEIS1;VAPA;XPNPEP1;TSPAN18;KLF9;RBM42;TNRC6B;TAF1
KLF4 18264089 ChIP-ChIP MESCs Mouse	14/104	0.460461	1	1.05374	0.817204	DNAJC19;CD83;PPP1R12A;PXN;DNMT3A;PYCR2;GATA2;HOXB9;RPS6KA1;MKRN1;KLF9;SNAI1;DLGAP1;AP1M1
NFE2L2 20460467 ChIP-Seq MEFs Mouse	136/1055	0.468493	1	1.00908	0.765119	CHIC2;EHF;MAML2;WDSUB1;GOLIM4;SMC5;TSEN2;RPL10A;TSKU;LAPTM4B;ZMIZ1;TGM3;ARRDC4;DAPK1;NSMCE2;SLC30A1;ANK3;SCAMP1;NPNT;TANC2;FOXP1;BTC;RAB32;TANC1;CLDN4;CLDN3;STIM2;PPIF;UTRN;TRIB1;ZFPM2;RAI14;MACF1;ZBTB8A;ABCB6;GPR85;ARHGAP18;SLC1A4;ABHD5;PLA2G6;RASGRP3;CHST11;PRKAR2B;MAN2A1;GALR1;ZMAT4;UBR5;PACSIN2;PLXNA2;TBC1D14;ST3GAL1;ST3GAL2;CD164;OSBPL8;TGFB2;YES1;SMAD3;POU2F1;AUTS2;LRBA;IDH1;KLHL21;PRDX6;GADD45G;ARHGAP23;DAP;ATG16L2;TBXAS1;HBP1;ACO2;ZSCAN2;LRP12;BMPR1A;BCAR3;SLC48A1;PHTF2;ECM1;CLTC;OLA1;SLC40A1;AREG;MRC2;SCPEP1;FAM102A;LBH;OPA1;ADAMTSL4;DLGAP1;YWHAG;CTSB;ABCC4;ABCC1;PPP1R12A;IZUMO1;SLC39A10;SORCS1;NAV1;AMPD3;PTGR2;ZDHHC17;PIK3CA;KIF2A;CAT;MYH9;PPP1R12B;DAGLB;SGK1;OAT;LRP2;ADCY7;CRYZ;RXRA;CHSY1;SH3BP5;HES1;TCFL5;TCF7L2;EGLN3;USP20;TXNRD1;TUBE1;LHFPL2;TPD52L1;CDC42BPA;VEGFA;RAB10;MEIS1;GSTA4;CR1L;GSTA3;KIF26B;ST7;KLF9;BAX;CHPT1;TNRC6B
NRF2 20460467 ChIP-Seq MEFs Mouse	136/1055	0.468493	1	1.00908	0.765119	CHIC2;EHF;MAML2;WDSUB1;GOLIM4;SMC5;TSEN2;RPL10A;TSKU;LAPTM4B;ZMIZ1;TGM3;ARRDC4;DAPK1;NSMCE2;SLC30A1;ANK3;SCAMP1;NPNT;TANC2;FOXP1;BTC;RAB32;TANC1;CLDN4;CLDN3;STIM2;PPIF;UTRN;TRIB1;ZFPM2;RAI14;MACF1;ZBTB8A;ABCB6;GPR85;ARHGAP18;SLC1A4;ABHD5;PLA2G6;RASGRP3;CHST11;PRKAR2B;MAN2A1;GALR1;ZMAT4;UBR5;PACSIN2;PLXNA2;TBC1D14;ST3GAL1;ST3GAL2;CD164;OSBPL8;TGFB2;YES1;SMAD3;POU2F1;AUTS2;LRBA;IDH1;KLHL21;PRDX6;GADD45G;ARHGAP23;DAP;ATG16L2;TBXAS1;HBP1;ACO2;ZSCAN2;LRP12;BMPR1A;BCAR3;SLC48A1;PHTF2;ECM1;CLTC;OLA1;SLC40A1;AREG;MRC2;SCPEP1;FAM102A;LBH;OPA1;ADAMTSL4;DLGAP1;YWHAG;CTSB;ABCC4;ABCC1;PPP1R12A;IZUMO1;SLC39A10;SORCS1;NAV1;AMPD3;PTGR2;ZDHHC17;PIK3CA;KIF2A;CAT;MYH9;PPP1R12B;DAGLB;SGK1;OAT;LRP2;ADCY7;CRYZ;RXRA;CHSY1;SH3BP5;HES1;TCFL5;TCF7L2;EGLN3;USP20;TXNRD1;TUBE1;LHFPL2;TPD52L1;CDC42BPA;VEGFA;RAB10;MEIS1;GSTA4;CR1L;GSTA3;KIF26B;ST7;KLF9;BAX;CHPT1;TNRC6B
GATA6 21074721 ChIP-Seq CACO-2 Mouse	257/2000	0.469077	1	1.00587	0.761432	USP6NL;CALML5;F11R;EPRS;DCAF6;ZMIZ1;RPS6KA1;RCC1;FBXO6;PTGFRN;HMCN1;KIF21B;PRKACB;CUBN;ACOT7;HSPG2;NUP210L;RRAGC;ARMC3;TMEM79;COL8A2;KCNQ4;TARS2;PRKCQ;ATF3;BLZF1;MACF1;ZBTB8A;EPB41;DHX9;SH2D2A;SDC3;CLCNKB;FAM171A1;NUAK2;ZNHIT6;ERI3;TP53BP2;DPH5;SFN;HIVEP3;ST8SIA6;KCNN3;ZBTB7B;RHBDL2;S100A11;ST3GAL3;EDEM3;PLK3;FMO9P;JUN;RABGAP1L;LRRN2;GADD45A;DNAH14;IFFO2;MTHFR;CDC7;GPN2;NR0B2;PRDX6;SNHG3;UCK2;ID3;REN;TMCC2;RNF220;GSTM5;SPAG17;ECM1;BTG2;TINAGL1;FAF1;CITED4;SMG7;PIGV;SMG5;ARV1;DSTYK;FAM102B;ADAMTSL4;ZMYM4;SH3BGRL3;RRP15;JAK1;CAP1;CD53;CD52;MSTO2P;NUDC;LRRIQ3;PABPC4;IL19;AGTRAP;CACYBP;PDIK1L;LRRC7;NME7;MATN1;AIDA;CD46;VAMP3;OPRD1;LYZL1;SNX27;PSMB2;C10ORF105;SUSD4;MFN2;CEPT1;CD58;EPS15;MPZL1;IL12RB2;EGLN1;CDKN2C;PKLR;NFYC;LAPTM5;RPA2;SORBS1;ZNF33B;TMCO1;LRRC20;ALDH4A1;NFIA;CR1L;CENPL;CSF3R;CSF1;KDM1A;POGK;MPL;PRDM2;ESPN;CDC14A;SYDE2;BEST4;RIMS3;UROD;SCMH1;SESN2;CAPN2;HMGN2;CA14;TPM3;AKR1E2;ALG14;SARS;MUL1;SLC30A1;ENKUR;ST7L;C1ORF116;MAPKAPK2;PKP1;XPR1;AK2;UQCRH;RAP1GAP;SLC9A1;SPTA1;C1ORF105;TCTEX1D1;KIAA1522;TPR;PSAP;PLXNA2;CLCA1;SMYD3;WNT4;WDTC1;CYP2J2;TRAPPC3;ZBTB17;TGFB2;VCAM1;POU2F1;ATP8B2;CEP350;KLHL21;ISG15;DHCR24;SYT6;C1ORF100;EFNA3;PTPRC;GON4L;UBXN10;RCAN3;DEGS1;MDM4;ANXA2P3;EIF4G3;RNF187;BCAR3;RERE;DYRK3;SLC2A1;FHL3;ADAR;MTR;PHTF1;PIK3C2B;HS2ST1;FHAD1;DUSP10;RASGEF1A;CAPZB;LBR;USP48;RBM15;VPS13D;ARNT;DARS2;GPX7;NAV1;TNFRSF1B;ETV3;ARID1A;DDOST;TGFBR3;DNAJC1;PSRC1;C1ORF159;SYF2;THRAP3;TRNP1;PPP1R12B;SSX2IP;PPP1R15B;LEPROT;FRRS1;PRCC;CRYZ;CDC42;RPS6KC1;HLX;MAN1C1;E2F2;LRRC8D;DRAM2;USP24;SPEN;LAMB3;MIIP;ATP2B4;CDC42BPA;TTC39A;CD2;CLCN6;NFASC;POLR3A;MNDA;SMAP2;SSBP3;TRIM33
DCP1A 22483619 ChIP-Seq HELA Human	98/759	0.471185	1	1.0107	0.760558	ZNF451;PANK2;CPOX;CCNC;BSG;CDC27;TRIM25;TBC1D22A;PIH1D1;ACTN1;USP2;HOXB9;ZSCAN22;GRWD1;ERP29;VDAC2;AAGAB;ZNF398;ZNF276;NUP205;EXD3;ZNF670;STXBP1;MYNN;SUPT4H1;CLEC16A;ABHD5;SLC1A5;SLC5A3;ZBTB4;SLC9A1;C12ORF57;VCPIP1;GNG10;DPH5;ZNF425;ST3GAL2;PCK2;CDT1;RABGAP1L;GADD45A;DENND4A;CEP350;HPS1;TRIP4;MRPL21;EIF1;HNRNPL;TBL3;H1F0;CNOT7;NOXA1;CPE;TRMT11;INTS9;CALM2;TTC26;PHF20;CLTC;SLC2A1;SMG7;FARS2;PIGX;ARV1;LASP1;MRPL40;OPA1;MED10;DGCR8;TEAD1;NDUFC2;DARS2;SIRT7;MRPS6;SREBF2;THRAP3;TUT1;STX16;GOSR2;PRCC;FZR1;AP2S1;HES1;RANBP1;TCF7L2;CDKN2C;GDF15;PTGES3;BAIAP2;CUL4A;RAB10;PNKD;VAPB;STK17A;ZNF616;CENPL;TMEM39A;EIF3D
AR 19668381 ChIP-Seq PC3 Human	451/3519	0.477195	1	1.00322	0.742212	CYFIP2;EHF;MAML2;ZFYVE28;SCAMP4;SYNGAP1;ZMIZ1;PRKACG;LIPH;CREB3L1;MYB;ANKFY1;CMKLR1;MEF2C;ACOT7;DAPK1;HPCAL1;PRKCA;CACNA2D4;SND1;SULT2B1;CLDN3;PRKAR1B;MAP1B;ZSCAN22;ASTN2;ATF3;ANAPC13;CTBP2;AASDH;PRDM15;NEDD4L;GATA4;MTMR4;SAMSN1;DEDD2;ADAMTS14;CYB5R4;GALR1;KCNMB2;PLCG1;RREB1;LHPP;ST3GAL3;CREBBP;LRBA;EDEM2;MRPL21;POU6F1;ABTB2;GP9;C6ORF89;SNAI1;XKR6;DENND1A;RPLP1;CLTA;SMG7;SMG5;FARS2;LETM2;MECP2;MRC2;TRIM7;DLGAP1;ANXA3;ANXA4;ITPK1;SLC39A11;EPS15L1;DDB1;PSMA1;LRRC7;SLCO4A1;CDC42EP4;EXOC4;PIGL;ERGIC1;ENG;CRB2;ANKRD55;ADCY7;PSMB2;RNF138;C11ORF49;FLNC;CSMD1;GPR158;WWOX;STAT1;GABRA3;GSR;SAMD4A;ELP3;TMCO1;TTLL4;NFIA;ZNF219;CCDC6;TMEM39A;GOPC;PHLDB1;ATP8A2;DGKD;CSF1;TUSC3;RORA;MSI2;BZW2;YY1;LAPTM4B;CDH1;SLC39A8;STK32B;MAP3K5;MAGI1;TLE3;MYLIP;SWAP70;FAM118A;FRMD4A;MITF;ATP11A;TLE6;FOXP1;TOM1L1;ST7L;STIM2;TNIK;UTRN;MAD1L1;CDKL1;ZNF792;CSF1R;PFKFB3;ABHD2;ANKRD11;ANKRD12;NPAS2;RAP1GAP;PHF21A;RHOBTB1;KIAA1522;G3BP2;PLXNA2;ABL1;SMYD3;AP1M1;SLC37A2;SLC37A1;NEK6;ZBTB16;FBXO34;NEB;CORO2A;MCC;IBTK;PTPRC;STK24;UST;MDM4;BCL2L1;KCNK5;LRGUK;ADRA1D;TREM1;PIK3C2B;CAPZB;PHACTR2;PGPEP1;SNAP29;TNPO2;CCDC51;DGCR2;BCAS3;SLC13A3;PPP1R12A;PDCD6IP;KSR1;DNMT3A;NDUFC2;GPX7;BPGM;ARL4C;ATRN;DNAJC1;ADORA2B;SSX2IP;SMARCD3;FRRS1;HM13;SLC5A11;LRP2;EHBP1;CYP3A7;CACNG6;KIAA0355;VPS53;LRRC8D;IGF2BP3;SLC25A21;ATP9B;TXNRD1;MBOAT2;BAIAP2;CDC42BPA;MYO1D;NFASC;VAPA;MYO1A;ST7;BCOR;KCNK1;MDGA1;TRIM33;TNRC6B;CPNE5;WDSUB1;CPNE4;AQP9;LDLRAD3;CBLB;UBE2L3;RPS6KA4;GOLGA4;OPHN1;CDC27;RPS6KA1;TRIM25;FAM53A;PTGFRN;HMCN1;KIF21B;BTRC;SOX6;TBC1D22A;EPHB4;FBXO9;SOX5;TNS1;ARRDC4;ST6GAL1;ACSL6;ANK3;ANK1;RUNX2;BTC;CRISPLD2;KCNQ1;CD2BP2;VDAC2;ZFPM2;ZFPM1;KCTD15;PTGES;MACF1;EPAS1;EPB41;PIK3R2;KALRN;TTBK1;PTDSS2;TSPAN7;ATP6V0A2;HIVEP3;STXBP6;ZBED5;SPTBN1;TRAP1;RABGAP1L;CRADD;IQSEC1;PDE2A;PRG2;MICAL2;COL9A1;HIST1H4H;ATM;RYR1;HBS1L;HIP1;FAF1;CITED4;AP2A1;LIMD1;PCSK6;SIPA1L3;PPCDC;ANKRD9;ARV1;IMMP2L;SUFU;KIF13A;CCR9;KIF13B;NCOA3;TSC22D3;SORCS1;SYN3;CBFA2T3;SREBF2;TOPORS;ZDHHC14;SUPT3H;KIF9;KIF2A;PDIK1L;CNKSR3;PITPNM2;CD46;MAPRE2;OPRD1;CAMKK2;C10ORF90;KIAA0513;RXRA;MGAT3;EPS15;MPP1;RANBP1;RFTN1;RANBP9;LHFPL2;SORBS1;MYO9A;VEGFA;RP1L1;ALDH4A1;GSTA4;CD69;SCARB1;CD82;PLAT;ESPN;PLB1;FBL;NRCAM;SBF2;PSPH;TGM2;SH3GL1;SLC30A6;MORC3;WNT5B;FBXW11;LMO2;CASK;SLC30A1;CDYL;NPNT;ADAM19;TANC1;COL4A2;EMID1;VCL;PXN;RASGRP3;NCKIPSD;SPTA1;VCPIP1;CALD1;MAN2A1;PODXL;ZMAT4;NPHP1;CDH23;PACSIN2;MARK4;MYH10;PDZD8;WNT3;TFAP2A;CBX8;CYP2J2;SPECC1;SMAD3;AUTS2;RHBDD1;POU2F2;SMAD5;SSH1;CCPG1;FGF18;AMOTL1;SDK2;BMPR1A;RERE;THRB;SLC2A1;MTR;GTDC1;AFF3;MEA1;PITPNC1;TTC27;HK2;AFF1;CABIN1;HS2ST1;DHTKD1;SENP7;LASP1;RASGEF1B;ZC3H7B;DACT3;MAN1A1;GUSB;ABCC3;ABCC4;DNAI2;ABCC1;PTGIS;AXIN1;NAV1;NAV2;ARID1A;PRODH2;TGFBR3;GFOD1;ALDH1A2;TBC1D7;MYH9;MCPH1;DCTN6;TSGA10IP;LEF1;USP12;AGPAT3;ADD2;PDE11A;CHSY1;GMDS;RPS6KC1;SH3TC1;MAN1C1;PDSS2;SLIT3;TCFL5;IGBP1;TCF7L2;GALNT6;USP20;GALNT2;SPRY4;ATP2B4;ATP2B1;DLK1;WEE1;XPNPEP1;GLB1;PDE7A
NANOG 18555785 ChIP-Seq MESCs Mouse	70/542	0.480392	1	1.01097	0.741195	BCAR3;SLC25A1;PHTF2;CHD9;CCDC124;MRFAP1;HMGB2;RABGEF1;PTBP1;CCND3;CHCHD2;DUSP10;LIPH;TRIM25;MYBL2;PTGFRN;YWHAG;PDK1;TLE3;MME;FBXW11;IZUMO1;NCOA4;SARS;DARS2;ACTN4;PPHLN1;DDOST;MTSS1;HCFC1;SLC9A2;TGFBR3;LMBRD1;CDC42EP4;MSH5;TBC1D7;KCTD15;RNF121;BCAT2;PPP1R15B;LEPROT;DCTN2;ABHD2;AK2;UQCRH;ASB16;RECQL5;NUAK2;HAS3;CSTF1;CCDC77;CNNM2;RUNX1T1;TRAP1;TOR1A;CCDC12;CRADD;LRRN2;SPRY4;RPA2;CNOT10;GATAD2A;GADD45G;GSTA4;ID1;MKRN1;CENPL;CHPT1;CPEB4;TNRC6B
PHF8 20622853 ChIP-Seq HELA Human	256/2000	0.497198	1	1.00196	0.700134	USP6NL;F11R;EPRS;DCAF6;ZMIZ1;RPS6KA1;RCC1;FBXO6;PTGFRN;HMCN1;KIF21B;PRKACB;CUBN;ACOT7;ANK3;HSPG2;NUP210L;CCNY;RRAGC;ARMC3;COL8A2;KCNQ4;TARS2;PRKCQ;ATF3;MACF1;ZBTB8A;EPB41;DHX9;SDC3;CLCNKB;FAM171A1;NUAK2;ZNHIT6;ERI3;TP53BP2;DPH5;SFN;HIVEP3;ST8SIA6;KCNN3;RHBDL2;ST3GAL3;EDEM3;PLK3;FMO9P;JUN;RABGAP1L;LRRN2;GADD45A;DNAH14;IFFO2;MTHFR;CDC7;GPN2;NR0B2;PRDX6;ABTB2;UCK2;TCN1;ID3;RNF220;GSTM5;SPAG17;ECM1;TINAGL1;C2CD3;FAF1;CITED4;SMG7;MRPL35;PIGV;DSTYK;FAM102B;ZMYM4;SUFU;SH3BGRL3;TEAD1;ERMAP;RRP15;JAK1;CAP1;CD53;ELOVL1;CD52;MSTO2P;NUDC;LRRIQ3;PABPC4;IL19;AGTRAP;CACYBP;PDIK1L;LRRC7;NME7;MATN1;VAMP3;OPRD1;LYZL1;GDPD4;SNX27;PSMB2;SUSD4;C11ORF49;MFN2;CEPT1;CD58;EPS15;GPR158;MPZL1;IL12RB2;EGLN1;CDKN2C;NFYC;LAPTM5;RPA2;SORBS1;ZNF33B;ALDH4A1;NFIA;NUDT9P1;CR1L;KIF26B;CENPL;CCDC6;CSF3R;CSF1;KDM1A;POGK;MPL;PRDM2;ESPN;CDC14A;SYDE2;BEST4;RIMS3;UROD;SCMH1;SESN2;CAPN2;HMGN2;CA14;AKR1E2;ALG14;SARS;MUL1;THNSL1;ST7L;PKP1;XPR1;VCL;AK2;UQCRH;RAP1GAP;PHF21A;RHOBTB1;SLC9A1;C1ORF105;TCTEX1D1;KIAA1522;TPR;PLXNA2;CLCA1;SMYD3;PDZD8;WNT4;WDTC1;CYP2J2;TRAPPC3;OSBPL8;ZBTB17;TGFB2;VCAM1;POU2F1;CEP350;HPS1;KLHL21;ISG15;DHCR24;SYT6;C1ORF100;ADCY10;PTPRC;GON4L;UBXN10;RCAN3;AMOTL1;EIF4G3;BMPR1A;BCAR3;ITGB1;RERE;CELF2;SLC2A1;FHL3;ADAR;MTR;PHTF1;HS2ST1;FHAD1;DUSP10;CAPZB;POLL;LBR;USP48;RBM15;VPS13D;ARNT;GPX7;NAV1;TNFRSF1B;ETV3;ARID1A;DDOST;TGFBR3;DNAJC1;PSRC1;C1ORF159;SYF2;THRAP3;TRNP1;PPP1R12B;SSX2IP;LEPROT;FRRS1;PRCC;ZBTB44;PTHLH;CRYZ;CDC42;RPS6KC1;HLX;MAN1C1;E2F2;LRRC8D;CCDC77;DRAM2;CNNM2;USP24;SPEN;GALNT2;KCNIP2;MIIP;MAP1LC3B2;ATP2B4;CDC42BPA;TTC39A;CD2;CLCN6;NFASC;MNDA;KCNK1;PIK3AP1;SMAP2;SSBP3;TRIM33
RUNX1 26923725 Chip-Seq HPCs Mouse	110/859	0.505152	1	1.00239	0.684531	SCARB1;ATP8A2;CCNH;ITSN1;MPL;PDCD2L;RPS6KA4;LIPC;RIMS3;UBASH3B;TNFSF10;ANKFY1;DPF3;FAM53A;MFSD2B;SOX6;ANKS1B;CMKLR1;MYLIP;TLE3;MORC3;THOC1;PRKCA;UNC13D;RUNX1;THAP6;TIMELESS;ZFPM1;AGAP1;GATA2;UQCRH;PHF21A;CORO1C;MAN2A1;ZNHIT6;UBR5;MOV10L1;GSE1;SNX9;SMYD3;PCK1;TRAP1;CBX6;LSM3;ARHGAP23;REEP1;HNRNPF;SNAI1;TRMT11;MAP3K14;CDC42SE2;DDR1;TTC26;HBS1L;SH2D4A;RPLP1;OLA1;MRPS10;ADAR;AFF3;RNF157;FHAD1;MRPL40;EEF2K;FAM102A;DGCR8;TLK1;SH3BGRL3;DLGAP1;POLL;TEAD1;TOP3B;ADSL;NCOA3;TRAF1;PPHLN1;TGFBR1;VAMP8;RNF144A;SLC7A8;RASA3;SYF2;CDC42EP4;PITPNM2;TAX1BP3;VAMP3;CRB2;TMPRSS4;MLLT1;AMBRA1;PPM1F;PROKR1;RXRA;ZDHHC19;CUX1;SERTAD2;EPCAM;HES1;HSF5;CNNM2;PLEKHH1;WWOX;EGLN3;PKLR;CDC42BPA;VEGFA;KCNS1;KIF26B;EPPK1;LPIN2
ESR1 17901129 ChIP-ChIP LIVER Mouse	57/444	0.505856	1	1.00492	0.684855	SH2D4A;LEAP2;QPRT;SLC40A1;ICAM5;ACTB;KHK;PCMT1;PTBP1;LIPC;ALDH2;BSG;PIM1;SLC39A8;CTSB;TMEM14C;ARRDC4;ARHGEF12;CISH;MME;GPX7;SIRT7;GCAT;COX7A2L;PPP1R3B;BIRC5;KCTD15;ABCB6;SDC4;EPAS1;ABHD2;PLA2G6;AGPAT1;PTDSS2;C9;SH3BP5;E2F3;PCK1;LYN;PLK3;CRADD;GDF15;IDH1;SPRY4;DHCR24;MAPK14;NR0B2;PRDX6;DAP;WEE1;TEC;NFIC;FXYD7;ACO2;CRLF3;PIK3AP1;CPEB4
TCF4 23295773 ChIP-Seq U87 Human	487/3812	0.508735	1	1.00003	0.675852	USP6NL;EHF;MAML2;C2ORF88;WIPF3;EHMT1;RBPJ;ZFYVE28;PCMT1;LIPC;ZMIZ1;MYB;ANKS1B;NUP214;VPS18;C5ORF15;PRKCB;DAPK1;HPCAL1;UNC5C;PRKCA;SND1;UNC13D;PRKAR1B;PRKCQ;ASTN2;RNF121;TSPYL5;ANAPC13;EXD3;NUP205;HS3ST3A1;MTMR3;CTBP2;AGAP1;GATA4;IQGAP2;WDR66;ADAMTS14;CHST11;KCNMB2;ALX4;CEP72;PIP5K1B;SFN;ST3GAL1;AMZ1;ST3GAL2;LHPP;GRXCR2;NDFIP1;EIF2AK1;LRBA;DNAH14;NFATC2;TRIP4;GP6;AIF1L;ABTB2;XKR6;CPEB4;PIGT;PHF20;CLTA;STON2;PIGV;RNF157;FAM102A;DLGAP1;TEAD1;RRP15;ANXA4;SLC2A12;SLC39A11;ABCA17P;EPS15L1;ELOVL7;COPZ1;PSMA1;LRRC7;CDC42EP4;EXOC4;RAPGEF2;RAPGEF5;OAT;STAU2;ANKRD55;HTT;SNX30;FAM117B;GLRA3;RNF138;AP2S1;C11ORF49;LEO1;MICALL2;STAT6;CEPT1;CSMD1;GPR158;EGLN1;WWOX;NDE1;SAMD4A;SNX24;PLXDC1;GATAD2A;FABP6;NFIC;CCDC6;GOPC;RHAG;SIGLEC8;SIGLEC6;LIMS1;CCL26;ATP8A2;TUSC3;MSI2;HNMT;TSEN2;CDC14A;MYLK3;LAPTM4B;STK10;RIMS3;CDH1;SCMH1;SLC25A42;STK32B;MAP3K5;PLS1;MAGI1;ZNF440;SWAP70;ZBTB38;THOC1;ATP11B;FRMD4A;MITF;TEX2;FOXP1;PKP4;TNIK;OSBP2;CSF1R;ANKRD11;ITPR1;RHOBTB3;ABHD5;KRBA1;PHF21A;SOCS2;KIAA1522;ZNF428;UBR5;PLXNA2;ABL1;SMYD3;AP1M1;FN3K;CD164;OSBPL6;FBXO34;FOXN3;CORO2A;MCC;CDK6;STK24;LRFN1;TBXAS1;UST;CPE;ANXA2P3;ACO2;MAP3K14;EIF4G3;LAT;SLC48A1;ST6GALNAC2;SH2D4A;SNAP23;FHL2;SCPEP1;LBH;DUSP10;CAPZB;OPA1;TLK1;WDR7;TNPO1;SLC37A3;BCAS3;PLEKHG1;KSR1;RNASET2;VPS13D;SH2D3C;VPS13B;ARNT;SPTB;DNAJC1;MYO3B;TFDP2;SYF2;PCCB;PPP1R12B;FXN;PRCC;MLLT1;LRP2;AMBRA1;HDAC9;EHBP1;LRP6;DNAJB6;ZNF507;E2F1;E2F3;IGF2BP3;RBBP6;DRAM2;FNIP1;ATP9B;MACC1;TXNRD1;MAP1LC3B2;MBOAT1;KIAA0232;BAIAP2;MERTK;CDC42BPA;MYO1D;RAB10;CUL4A;NFASC;CDKN2AIPNL;VAPA;MYO1A;APLF;ST7;TRIM37;KCNK1;PPIL3;SMAP2;TNRC6B;TMEM41B;CPNE4;KDELR1;PPP2R2A;IKZF1;ACSM4;LCTL;GOLGA4;CCDC91;ZNF608;OPHN1;CDC27;ZNF846;KIF21B;BTRC;SEC62;SOX6;TBC1D22A;SOX5;TNS1;ACVR1;ARL15;NSMCE2;ANK3;RUNX2;BTC;INPP4A;NIF3L1;THAP6;COX7A2L;CRISPLD2;KCNQ1;CRYZL1;KCNQ4;EZR;ZFPM2;ZFPM1;STX1A;BEX4;MACF1;BCYRN1;GYPC;EPB41;SDC3;KALRN;ZBTB4;ART3;TSPAN8;ARSK;ST8SIA5;DPH5;SNX9;STXBP6;SPTBN1;RAB11FIP4;ATP6V0A1;YES1;IQSEC1;GADD45A;MICAL3;GDF2;IFFO2;MICAL2;FER1L6;PTK2;ANLN;ATP4A;TF;C7ORF65;CALU;NDUFAF2;INTS9;CALM2;RYR1;SPAG17;DET1;CCDC125;FAF1;PTPRJ;SERP2;IMMP2L;KIF19;RSRC1;ZMYM4;UIMC1;TNFAIP8L1;NDEL1;TOP3B;NCOA3;SORCS1;SYN3;CBFA2T3;MTSS1;ZDHHC14;SUPT3H;RNF144A;PITPNM2;AIDA;SGK1;SFI1;MAPRE2;CAB39;STX16;HIRA;RELN;CUX1;CD58;EPS15;GAD1;NFYC;SUSD1;RFTN1;PLEKHA5;SORBS1;ALDH4A1;KIF26B;DLC1;CD69;ESYT1;CD82;NR3C1;PLB1;GALNT10;CCRL2;COTL1;NRCAM;BAHCC1;SBF2;MORC3;KDM2B;WNT5B;LMO2;TTC7B;CASK;TANC2;TANC1;COL4A2;PPIF;GEMIN8;VCL;RAI14;CCDC148;CTTNBP2;HTRA3;ALOX12;LTBP1;RASGRP3;ARHGAP22;PODXL;ZMAT4;NPHP1;PACSIN2;CYP2J2;DNAJC19;UBE2H;CBX6;TGFB2;AUTS2;HSPA4;KLHL21;CNOT10;KLHL23;A2ML1;TBCA;ARHGAP26;SYT6;SSH1;DAP;FGF18;SDK2;LRP12;ZSCAN2;BMPR1A;RERE;RBM27;YWHAE;PHTF2;TTC26;TNFAIP8;CHD9;DOCK9;DOCK8;SLC40A1;SLC2A1;ADAR;MTR;GTDC1;AFF3;AFF1;HK1;FHAD1;SENP7;RASGEF1A;ALDH2;MFSD5;ZC3H7B;NFKBIZ;FLOT2;MAN1A1;HIBCH;ABCC1;RBM15;PTGIS;DCAKD;TBC1D8;NAV1;NAV2;ARID1A;LATS1;TGFBR3;CAT;RASA2;NDUFS4;PEX5;CUEDC1;MCPH1;COLEC12;HEMGN;DCTN6;USP15;ETFDH;AURKB;PTHLH;CRYZ;PDE11A;SV2C;RPS6KC1;NRIP3;SLIT3;USP24;TCF7L2;KDM4B;SPRY4;ATP2B4;PPP2R3A;CLCN6;MEIS1;PIKFYVE;S100Z;XPNPEP1;GALP
CEBPB 23403033 ChIP-Seq LIVER Mouse	49/382	0.511165	1	1.00409	0.673806	TTC26;HMGB2;KHK;SNRPD2;IYD;CHEK1;COTL1;CCDC97;KAT8;AP5S1;CCDC51;ABCC3;USP2;AGTRAP;DARS2;ARMC8;SHQ1;SNHG11;HNRNPH1;SRSF5;ATF3;CDC42SE1;AGPAT5;PPP1R15B;SLC20A1;INPP1;SLC1A4;PPM1F;C9;ZNHIT6;RANBP2;FN3K;CBX5;PNPLA8;EDEM2;SPRY4;LRRC61;GPN2;MRPL21;MLLT11;MEIS1;PNKD;STK25;NOSTRIN;PI4KA;ESYT2;POLR3H;LGR4;MXD4
KLF5 25053715 ChIP-Seq YYC3 Human	255/2000	0.525361	1	0.998043	0.64241	USP6NL;EHF;WDSUB1;PPP2R2A;ADARB1;ACTB;NDST1;NIPAL2;RPS6KA1;MYB;DPF3;FAM53A;HMCN1;BTRC;TBC1D22A;ZNF169;CMKLR1;TNS1;ARL6IP6;MEF2C;ACOT7;RSAD2;DAPK1;ACTN1;KRT8;CACNA2D4;HSPG2;CARHSP1;COX7A2L;HOXB9;CCNY;PRR19;COL8A2;KCTD15;TSPYL5;SDC4;CTBP2;GYPC;NPRL3;AGAP1;GATA4;MTMR4;KALRN;EVPL;FAM171A1;UGCG;RAB11FIP1;ZNF706;ST3GAL5;SFN;SNX9;KCNN3;STXBP6;ZBTB7B;RALGDS;RREB1;SPTBN1;PPARGC1B;S100A11;HEXIM1;LRRC37A3;GTF2A1L;FMO9P;JUN;LRRN3;CRADD;LRRN2;GADD45A;SIAH2;MICAL2;MTHFR;UBAC1;FOSL2;MYLPF;ATP4A;ANLN;TF;TH;C7ORF65;CDC16;ID1;COL9A1;PSMG4;TRMT11;CPEB4;RYR1;ELL;MRPS10;PCSK6;FARS2;MECOM;ADAMTSL4;MED10;ZNF280B;NCS1;KIF13B;TSC22D4;TUBB;ANXA4;CACYBP;SREBF2;ZDHHC14;NME7;TAX1BP3;CD46;DCP2;VAMP3;TMPRSS5;STX16;NR1I2;ZNF8;TMEM164;MRPL55;NT5C;PROKR1;RELN;RXRA;SERTAD2;MGAT3;RPS3;C22ORF24;FARP2;EGLN3;PNPLA8;PTGES3;SUSD1;TUBE1;MIAT;ZNF33B;GATAD2A;TM9SF2;KIF26B;TRIP10;TJP2;HDDC2;CD83;DGKD;CD82;GOLT1A;CPOX;NR3C1;TSEN2;YY1;LAPTM4B;CDH1;TGM2;SH3GL1;MORC3;TPM3;ATP1B2;THNSL1;NPNT;PGC;SLC9A2;C1ORF116;C6ORF132;SHQ1;SLC7A5P2;MSH5;PKP1;VCL;RAI14;PFKFB3;CLEC16A;ITPR1;LTBP4;SLC1A4;PHF21A;CORO1C;FAM83H;C1ORF105;KIAA1522;GRK6;PLXNA2;GAS2L1;MYH10;PRNP;SMAD3;CBX3;IDH1;CNOT10;TRAPPC9;CRLS1;ARHGAP23;EFNA3;ATG16L2;GNAQ;BHLHE40;MKRN1;UST;DEGS1;BCL2L1;PHF19;RNF187;KCNK5;DYRK3;SLC2A1;HK2;PIK3C2B;SENP7;EEF2K;CAPZB;TRPS1;NFKBIZ;LRRFIP1;ABCC3;ABCC1;RBM15;PDCD6IP;SH2D3C;RNF208;ETV3;GPCPD1;ELF2;C1ORF159;LATS2;DCT;PIK3CA;THRAP3;TMBIM1;RASA2;DNAJC9;BCAT2;DCTN6;PPP1R15B;ACSS2;ASAP2;CDC42;SV2C;DNAJB6;E2F2;IGF2BP3;E2F3;RBBP6;SUMO1P1;SH2B1;SPEN;TCF7L2;GALNT5;TRIM41;LAMB3;GALNT2;TXNRD1;MIIP;MBOAT1;ATP2B4;ARID3A;BAIAP2;CDC42BPA;MAPK13;MYO1D;RAB10;PNKD;KLF9;BCOR
RXR 22158963 ChIP-Seq LIVER Mouse	255/2000	0.525361	1	0.998043	0.64241	CHIC2;CMAS;AQP9;HDAC11;EPRS;TSKU;ACTB;RABGEF1;CREB3L3;ZMIZ1;BSG;FDXR;TRIM25;SYNPO;EPHB4;FBXO9;PDK1;ACVR1;KRT4;RSAD2;DAPK1;PIH1D1;ANK3;PRKAB1;CLDN3;PPP1R3B;CRYZL1;TFAM;TRIB1;ATP6V0D2;HPD;KCTD15;RNF121;PTGES;SDC4;GYPC;EPAS1;HPN;PLA2G6;MTMR4;IQGAP2;TTBK1;ADAMTS14;RNF217;ST3GAL5;GSE1;PLCG1;PCK1;ZBTB7B;ST3GAL1;SCAI;ST3GAL3;LHPP;BRAP;EGR1;PLK3;FIS1;CRADD;ABCA6;SIAH2;STARD10;MICAL3;ELL2;NR0B2;PRDX6;CIDEC;EIF1;ABTB2;TBL3;NOSTRIN;ID3;SFXN1;CPEB4;HBS1L;ELL;RPLP1;PTPRJ;PYGL;AREG;N4BP2L2;KHK;PIGX;ANXA6;TNFAIP8L1;TEAD1;CTSB;SREBF1;ELOVL5;NCOA3;NCOA4;PTGR2;MTSS1;ZDHHC14;CDC42EP4;PITPNM2;ANGPTL4;SFI1;MAPRE2;OAT;PHLPP1;SLC20A1;NR1I2;SLC7A2;AMN1;UCP3;SC5D;CEPT1;MPZL1;EGLN3;PNPLA8;GDF15;SUSD1;SNX24;TMCO1;ALDH4A1;GSTA3;NFIC;EPPK1;GPR146;SCARB1;SYS1;AMHR2;CSF1;CD82;NAB2;CPOX;HNMT;CLU;STK11;CHCHD2;CDH1;PIM1;SLC25A42;FADS1;MAP3K5;TMEM14C;MAP2K3;TLE3;KDM2B;FBXW11;HIST1H2AH;KCTD7;STIM1;STIM2;MAPKAPK2;PKP4;UTRN;CDKL1;AK2;SLC1A4;FOXO3;KRBA1;MCHR1;NPAS2;RHOBTB1;ACAT1;SOCS2;MAN2A1;PSAP;G3BP2;GAS2L1;AP1M1;WDTC1;FN3K;ZBTB17;TOR1A;SMAD3;DENND4A;ATP8B1;LRRC61;KLHL21;ASPSCR1;DHCR24;CORO2A;TOR1B;CRLS1;SSH1;ARHGAP23;ADCY10;DAP;H1F0;GGCX;BHLHE40;DEGS1;ACO2;FGFR3;EIF4G3;ZSCAN2;BCL2L1;NFE2L2;KCNK5;BCAR3;YWHAE;ANKRD33B;ITGB5;LEAP2;CHD9;SLC40A1;ZC3H6;PITPNC1;CABIN1;ALDH2;RASGEF1B;MFSD5;NFKBIZ;MYO18A;TLK1;FLOT2;LRRFIP1;PGPEP1;HIBCH;SLC36A1;ABCC3;ABCC4;PLA2G12A;ARHGEF12;GPX1;GPX7;LSR;GPCPD1;TGFBR3;LMBRD1;GFOD1;THRAP3;BIRC5;BCAT2;PPP1R15B;WBP2;ZBTB44;HMGCR;CLCN3;LRP6;GNA12;NT5DC3;SH3BP5;LRRC8D;IGF2BP3;HES1;RILP;CYTH1;TRIM41;LAMB3;SPRY4;BAIAP2;MAPK14;CTCFL;TPCN1;TNRC6C;KLF9;CHPT1;PIK3AP1;LPIN1;EIF3D;LPIN2;SSBP3
SFPI1 20887958 ChIP-Seq HPC-7 Mouse	302/2369	0.527315	1	0.997886	0.638605	PANK2;TES;CMAS;TRAF3IP2;CCNC;IKZF1;BACH1;SAMD14;RINL;SNRPD2;BSG;ZXDC;ANKFY1;TRIM25;BTRC;SYNPO;TBC1D22A;EPHB4;PDK1;NUP214;VPS18;DAPK1;PIH1D1;HPCAL1;GCAT;THAP6;RRAGC;PPA1;VDAC2;PRKCQ;TRIB1;ZFPM1;CDC42SE1;ANAPC13;STXBP2;MYNN;SUPT4H1;AGAP1;MTMR4;SLC5A3;ANAPC10;UGCG;CYB5R4;GNG10;ZNHIT6;ATP6V0A2;GSE1;SNX9;ST3GAL2;PCK2;HEXIM1;EDEM3;LYN;BRAP;MTHFR;PYCR2;CDC7;GPN2;NR0B2;IFFO1;FOSL2;EIF1;GADD45G;EHD1;GP9;EIF5;ADCK1;HNRNPF;TREML2;CDC16;CALU;PSMG4;TNFSF9;SFXN1;DCP1A;AVL9;HBS1L;PIGT;ELL;CCDC125;OGG1;FAF1;CLTA;LIMD1;MRPL34;PRPF19;SMG5;FARS2;LETM2;IMMP2L;ARV1;FAM102A;TRIM7;DLGAP4;TOP3B;MAP4K1;ELOVL1;TSC22D4;ELOVL5;LRRIQ3;NCOA3;RHOH;ELOVL6;ANO6;PTGR2;SREBF2;SUPT3H;SLC7A6;NFX1;HNRNPH1;NME7;CNKSR3;MATN1;PIGL;MAPT;DEPDC5;MRRF;MAPRE2;ERGIC1;VAMP3;ENG;CAB39;STX16;HTT;SNX30;GDPD5;PRAM1;MRPL55;EXOSC7;PSMB2;CUX1;RNF138;RANBP2;PNPLA8;STAT1;NDE1;GSR;LAPTM5;ELP2;DOHH;GTF2H3;TMCO1;LRRC20;PDP2;TTLL4;TACC3;TRIP10;RAD1;ESYT2;B9D2;LIMS1;F2RL3;OTUD5;HDDC2;SYS1;CSF3R;TUSC3;PLAT;TSEN2;CARF;GALNT10;YY1;FBL;CCND3;PIM1;PPFIA3;TMEM14C;TLE3;SLC30A6;MORC3;CD300A;HARBI1;FAM118A;DYRK1A;MUL1;SLC30A1;THNSL1;TPST2;AAGAB;GEMIN8;LRRC59;CSF1R;PXN;CLEC16A;AK2;ITPR1;UBR3;ARHGAP18;PKMYT1;KRBA1;RHOBTB1;SLC9A1;IRAK2;MAN2A1;TPR;PLXNA2;RNF170;AP1M1;FN3K;TMEM120B;ZBTB17;CD164;ANKRD27;DENND4A;CBX3;TRAPPC5;KLHL21;IFT122;TOR1B;AHI1;CDK8;DAP;CDK6;GGCX;CCPG1;BHLHE40;FGFR3;ZSCAN2;YWHAE;DDX46;CHD9;DOCK8;ATP2A3;SLC2A1;FHL3;DDX41;MEA1;TREM1;PIK3C2B;SENP7;LASP1;LBH;MFSD5;UBE2Q2;MFSD1;MYBL2;LRRFIP1;SNAP29;HIBCH;CCDC51;BCAS3;TTC37;ADSL;ABCC1;RFC2;DNMT3A;AXIN1;VPS13B;AHSA1;ARNT;TFIP11;ETV3;DNM2;ATRN;LMBRD1;PSRC1;TFDP2;SYF2;AKT1S1;BIRC5;BCAT2;MCPH1;AGPAT5;PPP1R15B;DCTN5;NDUFB7;RGS14;DCTN4;AGPAT1;AGPAT4;POLD4;DNAJB1;DNAJB6;CHSY1;MXI1;NT5DC3;IL21R;POC1A;PDSS2;MAPK1;ASCC2;CNNM2;ABCF3;GALNT2;BAD;IMMT;ARID3A;BAIAP2;MAPK14;MAPK13;TNRC6C;WEE1;PIKFYVE;P2RX4;VAPB;GLB1;PPP2R2D;PDCD4;TRIM37;PI16;PTPN7;TRIM33
E2F7 22180533 ChIP-Seq HELA Human	6/46	0.54431	1	1.02102	0.62102	PIM1;E2F2;H2AFV;E2F3;SLC1A5;ESYT1
HOXA2 22223247 ChIP-Seq E11.5 EMBRYO Mouse	5/38	0.544339	1	1.02997	0.626412	MEIS1;NGDN;MYNN;ARHGAP18;CCDC32
TCF12/HEB 22897851 ChIP-Seq JUKARTE6-1 Human	254/2000	0.553425	1	0.994129	0.588155	CPNE5;AQP9;IKZF1;LCTL;DCAF6;ZNF609;GOLGA4;CDC27;ZNF846;MYB;ZXDC;CDK5RAP1;PTGFRN;BTRC;PRKACB;ZNF169;ARRDC4;C5ORF15;PRKCB;DAPK1;ACTN1;EGOT;STARD9;KRT8;NSMCE1;RUNX2;LARS2;NIF3L1;CARHSP1;COX7A2L;CLDN8;KCNQ4;PRKCQ;ATP6V0D2;ZNF398;EPAS1;STXBP1;IQGAP2;TTBK1;ART3;ACTR3C;GNG10;ZNF706;EPB41L1;KCNMB2;TSPAN7;ST3GAL5;TSPAN5;DPH5;PIP5K1B;ST3GAL1;AMZ1;ATP6V1C1;ST3GAL2;RAB11FIP4;ST3GAL3;JUN;IQSEC1;DNAH14;NBEAL2;CDC7;PRDX6;ANLN;POLA2;UCK2;WDR60;HIST1H4H;CDC42SE2;DDR1;HBS1L;FEN1;SLC44A2;SHB;MED15;PIGV;RNF157;ARV1;AKAP11;KIF19;TMSB4X;CCR9;ANXA6;TEAD1;CAP1;SREBF1;ELOVL5;SLC2A12;GAB3;EPS15L1;AMPD3;MRPS6;MTSS1;RNF144A;NFX1;PITPNM2;MAPRE3;TMPRSS5;STX16;HDC;ANKRD55;NKD2;MRPL55;PROKR1;ERMP1;CUX1;UCP3;MICALL2;CD58;RFTN1;SAMD4A;LHFPL2;RAB11A;ZNF33B;TMCO1;NUDT9P1;FABP6;RPA3;TMEM39A;ESYT2;FRYL;LIMS1;TJP2;CD82;POGK;GALNT10;FBL;RIMS3;SCMH1;CCRL2;MAP3K7;SBF2;TLE3;MORC3;CISH;FBXW11;HARBI1;DYRK1A;MITF;CDYL;TOM1L1;TANC1;C6ORF132;STIM1;PKP1;CMPK2;XPR1;DLX1;HTRA3;ABHD2;CLEC16A;ARHGAP18;SLC1A4;NPAS2;FAM83H;IRAK2;TCTEX1D1;SLC38A8;WNT3;AP1M1;WNT4;TMEM120B;AKIRIN2;ZBTB17;AUTS2;FBXO34;CORO2A;ARHGAP26;TMPRSS13;SSH3;LSM3;SYT6;C1ORF100;REEP1;AHI1;ADCY10;DAB2;CNOT6;ATG16L2;STK25;UST;CASS4;AMOTL1;SP140L;MAP3K14;SDK2;LRP12;TRIM71;SLC25A1;TNFAIP8;CHD9;DOCK9;CELF2;ATP2A3;TNFAIP3;ADRA1D;PHTF1;CABIN1;PIK3C2B;SENP7;MFSD5;UBE2Q2;SENP8;CPXM1;POLL;LRRFIP1;ABCC1;SH2D3C;DNMT3A;NAV1;TRAF1;TNFRSF1B;ETV3;ADORA2B;TRNP1;CDH16;DAGLB;AGPAT5;PPP1R15B;FRRS1;RGS14;DCTN4;USP12;ASAP1;AGPAT3;C15ORF39;DNAJB6;HLX;SH3TC1;NT5DC3;MAN1C1;SH3BP5;E2F2;MAPK1;RILP;CMTM3;KCNIP2;GALNT1;TXNRD1;LAMB1;EXOG;PPP2R3A;MERTK;MAPK13;CD2;NFASC;OR2V2;S100Z;XPNPEP1;VAPB;PPP2R2D;MNDA;KCNK1;PDE7A;SSBP3
MAF 26560356 Chip-Seq TH2 Human	254/2000	0.553425	1	0.994129	0.588155	USP6NL;MAML2;PPP2R2A;ICAM5;RBPJ;ACTB;ALCAM;RPS6KA1;ANKFY1;FBXO6;FAM53A;PTGFRN;KIF21B;PRKACB;ACOT7;ACTN1;HPCAL1;NSMCE1;C10ORF55;UNC13D;HCFC1;TRIM17;NUP210L;CCNY;RRAGC;SNHG11;KCNQ1;DDIT4;TARS2;PRKCQ;ATF3;CDC42SE1;GYPC;EPB41;DHX9;MYL12A;RNF213;RAB11FIP1;CHST11;ZNHIT6;ATP6V0A2;SFN;HIVEP3;ZBTB7B;ST3GAL1;SPTBN1;S100A11;HEXIM1;PLK3;JUN;YES1;HOMER2;STARD10;PDE2A;RAB27A;IFFO2;MTHFR;PYCR2;GPN2;FOSL2;GRIN2D;GADD45G;EHD1;ABTB2;ID3;RPLP1;CITED4;AP4E1;SMG7;LIMD1;MED15;PIGV;N4BP2L2;ZNF48;SMG5;AKAP11;ANXA6;GPR137;SH3BGRL3;TEAD1;ERMAP;CAP1;CD52;MSTO2P;SPHK1;PABPC4;SLC39A10;AGTRAP;CACYBP;ELOVL6;BAZ1A;JOSD2;SIRT7;AMPD3;SREBF2;RNF144A;PDIK1L;CDC42EP4;TUT1;ANGPTL4;CAB39;SLC43A3;NT5C;AMN1;SRP72;FAM184A;MFN2;MICA;CDKN2C;STAT1;PTGES3;LAPTM5;ADAT1;RPA2;PLXDC1;TMCO1;LRRC20;PDP2;NFIC;STK17B;CCDC6;TACC3;TRIP10;GPR146;ZNF692;PHLDB1;KDM1A;POGK;PRDM2;MSI2;KLHL35;CDC14A;YY1;BEST4;RIMS3;SESN2;MAP3K5;C8ORF58;SLC38A1;FBXW11;TPM3;CD300A;SARS;MUL1;ATP11B;SLC30A1;ATP11A;THNSL1;ST7L;SLC7A5P2;MAPKAPK2;PPIF;XPR1;PFKFB3;ANKRD11;AK2;ALOX12;PKMYT1;NPAS2;FOXO1;PHF21A;SLC9A1;RASGRP3;SOCS2;MARK4;SLC38A5;WDTC1;TRAPPC3;ZBTB17;POU2F1;TOR1A;ATP8B2;CEP350;KLHL21;FBXO34;ISG15;FOXN3;CRLS1;CDK6;GNAQ;FGF18;MKRN1;MDM4;MAP3K14;EIF4G3;ZSCAN2;RNF187;RERE;ZNF771;DYRK3;DOCK9;SLC2A1;ADAR;ARRB1;MTR;HMGB1;PHTF1;HK1;PPP1R9B;SPN;FHAD1;CAPZB;DGCR8;SLC13A3;ABCC1;RBM15;GPX3;TNFRSF1B;ETV3;ARID1A;PSRC1;SYF2;THRAP3;DNAJC9;SSX2IP;BCAT2;PLEC;ZBTB44;LRP2;AMBRA1;EHBP1;ASB16;CRYZ;CDC42;POLD4;C15ORF39;CCDC85C;RPS6KC1;MXI1;E2F1;MAN1C1;IL21R;E2F2;SPEN;GALNT6;KDM4B;TXNRD1;MIIP;SPRY4;ATP2B4;BAIAP2;KLF1;CD2;GZMM;WEE1;P2RX4;MYO1A;CD248;BCOR;PTPN7;LPIN1;LPIN2;CLEC2D;SSBP3
SA1 27219007 Chip-Seq ERYTHROID Human	254/2000	0.553425	1	0.994129	0.588155	TSKU;NDST1;CREB3L1;RPS6KA1;PSMD3;MYB;CHEK1;CDK5RAP1;FDXR;CCDC97;RCC1;DPF3;FBXO6;EPHB4;CMKLR1;ARL15;HSPG2;GCAT;RUNX1;TRIM17;RRAGC;PPA1;CRISPLD2;PRR19;ANTXRL;DDIT4;COL8A2;KCNQ4;CD2BP2;TARS2;KCTD15;PTGES;CTBP2;EPB41;SDC3;STXBP2;HPN;PRDM15;C12ORF57;PTDSS2;CHST11;EPB41L1;ZNHIT6;ERI3;ATP6V0A2;ST3GAL5;CEP72;SFN;KCNN3;ZBTB7B;ST3GAL3;PLK3;CREBBP;IQSEC1;GADD45A;RDX;IFFO2;MTHFR;NBEAL2;PYCR2;CDC7;IFFO1;FOSL2;ABTB2;MYLPF;TBL3;UCK2;TMCC2;BTG2;NCAN;SMG7;LIMD1;PCSK6;PRPF19;IL18BP;KHK;TUBA1B;FAM102B;MECOM;CASP10;ADAMTSL4;GPR137;SH3BGRL3;ELOVL1;NUDC;LRRIQ3;SPHK1;PABPC4;TSC22D3;ITPK1;SLC39A10;IL19;CACYBP;BAZ1A;PDIK1L;MATN1;AIDA;VAMP3;EMX2OS;TOMM40;VWCE;GDPD5;ADCY7;KIAA0513;CUX1;MFN2;AHSP;STX3;CD58;IL12RB2;CDKN2C;RPA2;MIAT;YIF1A;ALDH4A1;NFIA;KIF26B;ESYT1;LGR4;F2RL3;OTUD5;SH3GL3;SCARB1;PHLDB1;CSF3R;AMHR2;CSF1;KDM1A;GOLT1A;MPL;ESPN;CDC14A;BEST4;RIMS3;UROD;SCMH1;SESN2;PIM1;HMGN2;ZNF444;CA14;TMEM14C;PCYT2;KDM2B;TPM3;HARBI1;FAM118A;SLC7A5P2;PPIF;SLC27A5;CDKL1;SEMA7A;PFKFB3;AK2;MCHR1;RAP1GAP;SLC9A1;PLXNA2;PDZD8;WNT4;WDTC1;TFAP2A;OSBPL8;ZBTB17;CBX6;TGFB2;SDF2L1;DENND4A;KLHL21;KLHL23;ISG15;A2ML1;SYT6;EFNA3;TBXAS1;SP5;DEGS1;ZSCAN2;BCL2L1;RNF187;RAD9A;BCAR3;RERE;ZNF771;DYRK3;CELF2;SLC2A1;FHL3;ADAR;HK2;DHTKD1;SPN;LASP1;RASGEF1A;CAPZB;RASGEF1B;PGPEP1;LBR;TNPO2;ARHGEF12;TRPC2;AXIN1;TBC1D8;NDUFC2;DARS2;GPX7;LSR;TNFRSF1B;ETV3;ARID1A;DDOST;PSRC1;C1ORF159;LATS2;RASA3;ADORA2B;THRAP3;TRNP1;DCTN6;PPP1R15B;NDUFB7;DCTN2;PRCC;USP12;LRP2;AGPAT1;PTHLH;CDC42;POLD4;C15ORF39;MXI1;MAN1C1;E2F2;LRRC8D;SLIT3;HES1;DRAM2;RILP;SPEN;LAMB3;CMTM3;MIIP;ATP2B4;EXOG;KLF1;DLK2;GZMM;S100Z;MYO1A;PIK3AP1;LPIN1;LPIN2;SSBP3;TRIM33
ZNF652 21678463 ChIP-ChIP ZR75-1 Human	14/112	0.577538	1	0.978474	0.537164	WDR27;PHTF2;TRAF3IP2;USP20;NUP153;CRLS1;C6ORF120;FOXP1;DUSP10;PPA1;TRPS1;SLC25A42;ERGIC1;SPDEF
WDR5 24793694 ChIP-Seq LNCAP Human	95/757	0.592079	1	0.982351	0.514866	BCAR3;YWHAE;PHLDB1;HIP1;CPNE5;DDX46;DENND1A;PIGQ;MRPS10;SIPA1L3;MECP2;PCMT1;STK11;FAM102A;ZMYM4;RCC1;FAM53A;QSOX2;BTRC;SBF2;RGS9;RRP15;ZNF564;CTSB;TLE3;PLEKHG4;ST6GAL1;PDCD6IP;KDM2B;GSTO1;ARL15;TRPC2;HPCAL1;ABCA17P;SLC39A11;BAZ1A;EEF1A1;TOX2;CDHR3;PKP1;TNIK;CD46;ENG;DCTN6;PFKFB3;SDC3;NEDD4L;PIK3R2;ABHD5;AGPAT3;CYB5R4;C1ORF105;NUAK2;ZNF706;ZNF507;MAN2A1;GALR1;KIAA1522;GRK6;HAS3;TP53BP2;ZNF107;LRRC8D;KCNN3;MPZL1;SPDEF;LYN;AKIRIN2;CREBBP;EGLN3;NDFIP1;HOMER2;PNPLA8;EDEM2;HPS1;PLEKHA5;NFATC2;SNX24;MBOAT2;FOXN3;CDC42BPA;PLXDC1;FOSL2;RAB10;CNOT6;OR2V2;WDR60;PPP2R2D;ID3;ESYT1;KCNK1;MAP3K14;EIF4G3;SDK2;RNF220
HIF1A 21447827 ChIP-Seq MCF-7 Human	40/321	0.592888	1	0.975425	0.509903	AGPAT5;SCARB1;PFKFB3;DENND1A;SLC2A1;ZC3HAV1L;HK2;FBL;DNAJB6;SERTAD2;MGAT5;FNTB;C11ORF49;ST8SIA6;SLC37A3;TNS1;PDK1;DSP;C8ORF58;EGLN3;POU2F1;GDF15;DAPK2;SIAH2;NCOA3;UBE2E1;NAV1;ELL2;PNRC1;RUNX1;DNM2;C1ORF116;WDR60;DDIT4;TRIM37;ANGPTL4;UTRN;KCTD15;TRIM33;RAI14
FOXM1 25889361 ChIP-Seq OE33 AND U2OS Human	117/932	0.597523	1	0.982673	0.50604	EHF;F11R;PIM1;TBC1D22A;AP5S1;ARL6IP6;MAGI1;PIH1D1;HARBI1;CMC2;C21ORF58;DYRK1A;SARS;SCAMP1;BSCL2;NIF3L1;DDX39A;MSH5;TRIB1;ANAPC13;CDCA3;AASDH;SHC1;XPC;GATA2;C12ORF57;VCPIP1;TMEM245;SHARPIN;GRK6;CSTF1;DPH5;EXPH5;HEXIM1;TFAP2A;AKIRIN2;SMAD3;CBX5;ODF2;CBX3;NUP153;LSM3;EIF1;NET1;HNRNPL;EHD1;ANLN;HNRNPF;ID1;NABP1;MDM4;HBP1;HIST1H4C;DCP1A;CALM2;NFE2L2;PHF19;PHTF2;PIGT;HMGB2;PTBP1;TUBA1B;IMMP2L;PCF11;TNFAIP8L1;LBR;RBM15;DESI1;DARS2;H2AFV;LSR;NAV2;SUPT3H;COPZ1;DDB1;PSRC1;SAPCD2;CAT;BIRC5;DNAJC9;SGK3;CEP63;DEPDC5;RBM23;DAGLB;DCP2;USP15;TOMM40;STX16;AMBRA1;CLCN3;AURKB;POLD4;FZR1;CCDC85C;ELMSAN1;IGF2BP3;E2F3;CD58;CCDC77;CRYM;NPM1;CDKN2C;STAT1;NDE1;PTGES3;SPRY4;TUBB4B;WEE1;TSPAN13;NFIA;STK17B;CENPL;TACC3;POLR3H;B9D2;PPIL3
GATA1 26923725 Chip-Seq HPCs Mouse	28/226	0.599491	1	0.969815	0.496229	HBS1L;TTC26;CD82;SH2D4A;STXBP1;ITSN1;CPOX;LDLRAD3;SLC1A4;MCHR1;PDCD2L;PHF21A;ZDHHC19;ANKFY1;DPF3;GPR137;MFSD2B;ATP6V1C1;ANKS1B;WWOX;PTGIS;NCOA3;ZDHHC14;RUNX1;REEP1;KIF26B;PI16;ZFPM1
AR 21909140 ChIP-Seq LNCAP Human	37/298	0.60052	1	0.971907	0.495633	ZNF451;EHF;FEN1;C17ORF53;RELN;TSPAN8;KIF13B;E2F1;TLK1;MAN1A1;ASCC2;MPZL1;CYP2J2;SLC36A1;ABCC4;PABPC4;GSR;MBOAT2;CDC7;SLC30A1;ISG15;ATP2B1;GTF2H3;MYO1D;ANLN;C1ORF116;PSMC6;PSMA1;NFIC;ST7;CENPL;TACC3;SGK3;DNAJC9;HIST1H4C;FGFR3;BCL2L1
CTNNB1 24651522 ChIP-Seq LGR5+ INTESTINAL STEM Human	20/162	0.600808	1	0.966394	0.492357	ACSS2;LEF1;ASPSCR1;NPNT;ETV3;TNFRSF1B;MTSS1;NKD2;MYO1D;DOCK11;SLC7A6;SLC7A8;GSTA4;PIM1;KCNQ1DN;SP5;CPXM1;TNIK;STX3;RAB11FIP4
AR 22383394 ChIP-Seq PROSTATE CANCER Human	234/1857	0.604689	1	0.986377	0.496188	NCKAP1;EHF;CALML5;MAML2;CCNH;C2ORF88;LDLRAD3;CBLB;ADARB1;LCTL;EPRS;TSKU;ZNF609;LIPC;CREB3L1;TNFSF10;ANKFY1;HMCN1;DIP2B;PRKACB;TBC1D22A;MEF2C;ATP6V0E1;KRT4;C5ORF15;DAPK1;PRKCA;ANK3;BTC;LARS2;CRISPLD2;PPP1R3B;ARMC3;MAP1B;CLDN8;DDIT4;ANAPC13;MTMR3;DCUN1D5;NEDD4L;KLK2;IQGAP2;KALRN;APOO;NEU3;FAM171A1;CHST11;PRKAR2B;GALR1;KCNMB2;ARSK;ST3GAL5;STXBP6;PRELID2;NDFIP1;LRRN3;HOMER2;EIF2AK1;LRBA;DNAH14;RDX;MICAL2;CDC7;ELL2;PRDX6;ABTB2;UCK2;ATM;CALM2;DENND1A;RPLP1;CLTC;OLA1;PTPRJ;STON2;LIMD1;AREG;SERP2;MECOM;MUC12;NCOA3;SLC2A12;SLC39A10;ELOVL7;SYN3;KIF2A;LRRC7;NME7;EXOC4;TUT1;SGK3;AIDA;RAPGEF5;STAU2;SLC20A1;ANKRD55;NR1I2;TMEM72;TMEM164;CAMKK2;RELN;CUX1;SUSD4;LEO1;GPR158;PLEKHA5;XPO7;SORBS1;TM9SF2;RNF145;NFIA;NFIC;RPA3;LGR4;CD83;CRTC1;NDUFA12;ZFAND6;RORA;NR3C1;HNMT;CLU;CDH1;SCMH1;SBF2;MAP3K5;PLS1;MAGI1;MYLIP;CDYL;NPNT;TEX2;POU3F2;PGC;SLC9A2;TANC1;C1ORF116;TMEM135;STIM2;CMPK2;AAGAB;TNIK;UTRN;VCL;CDKL1;RAI14;CTTNBP2;ABHD2;FOXO3;RHOBTB1;PLXNA2;PACSIN2;SMYD3;MYH10;PDZD8;OSBPL8;SMAD4;POU2F1;ATP8B2;HSPA4;CEP350;FOXN3;ARHGAP26;LSM3;MKRN1;UST;AMOTL1;LRP12;BCL2L1;RERE;SH2D4A;CHD9;DOCK8;TNFAIP3;AFF3;PITPNC1;SCPEP1;EEF2K;DUSP10;CAPZB;RASGEF1B;ZNF521;BCAS3;ABCC4;ABCC1;PPP1R12A;ARHGEF12;PTGIS;VPS13D;CYP3A43;TBC1D8;NAV1;NAV2;ETV3;ARL4C;TGFBR3;ELF2;MYO3B;PIK3CA;THRAP3;SEC22C;MCPH1;FRRS1;HDAC9;PTHLH;ENOX2;PDE11A;SV2C;CHSY1;GMDS;RPS6KC1;HLX;KIAA0355;GNA12;STOM;SUMO1P1;PLEKHH1;USP24;MACC1;TXNRD1;SPRY4;MAP1LC3B2;MBOAT1;MERTK;DHODH;MYO1D;MEIS1;XPNPEP1;GNPDA2;KCNK1;PIK3AP1;PDE7A;TRIM33;TNRC6B
OCT4 18692474 ChIP-Seq MEFs Mouse	251/1992	0.608292	1	0.986333	0.490306	IFITM3;EHF;CMAS;ITSN1;AQP9;CCNC;F11R;BACH1;ACTB;NUDT3;RABGEF1;GOLGA4;RPS6KA1;CHEK1;CDK5RAP1;KIF21B;BTRC;PRKACB;EPHB4;ENTPD1;ST6GAL1;FOXH1;ACTN4;ANK3;PRKAB1;ANK1;CLDN4;CARHSP1;COX7A2L;CLDN3;CRYZL1;TYRO3;CDC42SE1;SDC4;CTBP2;EPAS1;DHX9;PIK3R2;DEDD2;NEU3;UGCG;PIP5K1B;SFN;HIVEP3;SNX9;ZBTB7B;RALGDS;ST3GAL2;LYN;PLK3;RABGAP1L;YES1;LRRN2;GADD45A;NFATC2;MTHFR;PRDX6;CIDEC;POU6F1;GADD45G;EHD1;MLLT11;ATP4A;ID1;SNAI1;HRC;ID3;SFXN1;ELL;QPRT;CLTC;PTPRJ;HOXC12;PRPF19;PPCDC;IL18BP;MRPL40;KIF13A;ANXA6;KIF13B;RRP15;APOBEC1;TOP3B;SREBF1;MME;NCOA3;AGTRAP;CACYBP;SREBF2;DDB1;PSMA1;CRYAB;PAFAH1B3;PCYOX1;TOMM40;HIRA;ARVCF;RXRA;SERTAD2;HAS3;GCNT2;RPS3;STX3;RANBP2;RANBP1;NPM1;STAT1;GAD1;NDE1;XPO7;RPA2;SORBS1;NFIA;GSTA4;GSTA3;DLC1;MRFAP1;LOXL4;ESPN;STK11;CCND3;CHCHD2;UROD;CDH1;GRAP2;KIF5A;PIM1;MAP3K7;RGS9;PDE8A;TGM3;TGM2;MAP2K3;MAGI1;NSF;TLE3;UBE2E1;SARS;ATP11A;ATP1B2;CDYL;TEX2;ADAM19;EEF1A1;BSCL2;MSH5;ADNP;UTRN;MAD1L1;DLX1;SHC1;AK1;ITPR1;SLC1A4;SLC1A5;PLD3;PODXL;NPHP1;PLXNA2;ABL1;NDUFV1;CBX8;ZBTB17;UBE2H;ATP8B2;IDH1;TRAPPC5;KLHL28;ISG15;TOR1B;ARHGAP23;STK25;TBXAS1;MKRN1;NMUR1;MDM4;ZSCAN2;MXD4;MAP3K12;BMPR1A;NFE2L2;BCAR3;SLC25A1;ATP2A3;SLC2A1;MEA1;HK2;LASP1;EEF2K;DUSP10;CAPZB;ALDH2;MFSD1;FLOT2;MYBL2;PGPEP1;YWHAG;DGCR2;ABCC1;GPX1;PTGIS;DNMT3A;ARNT;TNFRSF1B;PRODH2;DDOST;TGFBR3;PSRC1;LATS2;ADORA2B;ALDH1A2;PCCB;TBC1D7;MYH9;MTFR1;BCAT2;DCTN6;STOML2;FRRS1;LEF1;TULP2;LRP2;HMGCR;CLCN3;AGPAT3;AURKB;ADD2;DLL4;DNAJB6;MXI1;SH3BP5;BNIP2;PTK2B;HES1;CCDC77;ATP9B;TCF7L2;POLM;SPRY4;ARID3A;ARID3B;CD2;CLCN6;WEE1;MEIS1;TEC;ST7;PPP2R2D;KLF9;KCNK1;PDE7A
NCOR 22465074 ChIP-Seq MACROPHAGES Mouse	252/2000	0.608705	1	0.986301	0.489621	IFITM3;CYFIP2;ITSN1;BACH1;ACTB;ALCAM;UBASH3B;TRIM25;PDK1;ACOT7;DAPK3;HPCAL1;SCAMP1;UNC13D;RUNX1;NIF3L1;RRAGC;ARMC3;ATF3;BLZF1;CDC42SE1;MTMR3;GYPC;EPAS1;DHX9;SDC3;PRDM15;FPR1;MYNN;IQGAP2;ZBTB4;SAMSN1;UGCG;GNG10;NUAK2;CHST11;RNF217;GSE1;DPH5;PLEK2;ZBTB7B;ST3GAL1;ST3GAL3;ATP6V0A1;BTF3;LYN;JUN;TNFSF14;CRADD;PRDX6;PTK2;EIF1;GADD45G;SNHG3;EHD1;UCK2;TNFSF9;FXYD5;TRMT11;CDC42SE2;ECM1;BTG2;PIGT;CLTC;CLTA;PYGL;SMG7;MED15;PIGV;SMG5;ANKRD9;TUBA1B;TIFAB;ACTR1B;KIF13A;CCR9;SH3BGRL2;SH3BGRL3;DLGAP4;CTSB;NDEL1;MAP4K1;ELOVL1;CD52;GSTO1;NCOA3;NCOA4;SLC39A10;GAB2;PPHLN1;PTGR2;PDIK1L;HNRNPH1;CNKSR3;DEPDC5;SGK1;PHLPP1;CAB39;FAM117B;PRAM1;TMEM164;FGD6;CUX1;MGAT5;MICALL2;STAT6;EPS15;RANBP2;CDKN2C;STAT1;SUSD1;SNX24;RANBP9;LHFPL2;PLXDC1;TMCO1;TM9SF2;RNF145;GSTA3;CCDC6;ESYT1;CD69;NDUFA12;NAB2;YY1;STK11;CCND3;TUBB6;SESN2;CCRL2;CAPN2;SLC25A42;TGM2;TMOD1;MAP2K3;MORC3;FBXW11;CD300A;RAB32;RAB30;CLIP1;TMEM135;TIMELESS;CMPK2;XPR1;HVCN1;ARHGAP18;ALOX12;FOXO3;LTBP1;NPAS2;PLD3;RHOBTB1;SOCS2;SCRT2;FAM83F;PSAP;CD300LB;SMYD3;TRAPPC3;OSBPL8;TOR1A;SLC37A1;CAV2;HSPA4;CEP350;KLHL21;ISG15;GFAP;AHI1;ADCY10;PTPRC;STK24;BHLHE40;PI4KA;DEGS1;MDM4;MAP3K14;NFE2L2;YWHAE;BMP10;DYRK3;TNFAIP8;LEAP2;SLC40A1;TNFAIP3;MTR;TREM1;PITPNC1;HK2;PPP1R9B;PTBP1;CAPZB;TRPS1;WDR7;LBR;BCAS3;ABCC1;PPP1R12A;GPX1;TBC1D8;TFIP11;NAV1;TRAF1;ARL4C;LATS1;LMBRD1;GFOD1;RASA3;ADORA2B;TMBIM1;MYH9;PPP1R12B;DAGLB;ST6GALNAC4;BCAT2;PPP1R15B;LEPROT;WBP2;HMGCR;HDAC9;EHBP1;FZR1;GMDS;HLX;VPS53;MXI1;NT5DC3;SH3BP5;E2F2;LRRC8D;E2F3;FNIP1;DCAF12;CYTH1;SH2B1;SPEN;SMOX;GALNT2;POLM;TXNRD1;ARID3A;MERTK;PNRC1;MEIS1;CHPT1;TBKBP1;LPIN1;RBM45;LPIN2;TRIM33;TNRC6B
UBF1/2 26484160 Chip-Seq HMEC-DERIVED Human	252/2000	0.608705	1	0.986301	0.489621	IFITM3;TRAF3IP2;MAML2;F11R;ACTB;UBASH3B;RPS6KA1;CHEK1;FDXR;RCC1;FBXO6;PTGFRN;DIP2B;ACOT7;FOXH1;C10ORF55;HSPG2;GCAT;CCNY;GRWD1;DDIT4;KCNQ4;VDAC2;HPD;ZFPM1;STX1A;ZNF398;RNF121;PTGES;CDC42SE1;ZBTB8A;EPB41;SDC3;NEDD4L;FAM171A1;PTDSS2;HSPH1;NUAK2;RDH12;TP53BP2;DPH5;PLEK2;HIVEP3;ST3GAL2;S100A11;ST3GAL3;EDEM3;CREBBP;GADD45A;DNAH14;PDE2A;IFFO2;MICAL2;MTHFR;PYCR2;GPN2;FOSL2;GRIN2D;SNHG3;EHD1;EIF5;ID1;ID3;COL9A3;RNF220;DDR1;TINAGL1;FAF1;CITED4;SECTM1;PTPRJ;HOXC12;SMG7;LIMD1;MED15;PIGV;MRC2;ANKRD9;TRIM7;MECOM;ADAMTSL4;SUFU;SH3BGRL3;TRIM6-TRIM34;TEAD1;SREBF1;TSC22D4;NUDC;TUBB;ITPK1;AGTRAP;CACYBP;ELOVL6;BAZ1A;AMPD3;COPZ1;PDIK1L;CDC42EP4;CD46;VAMP3;OPRD1;SLC43A3;VWCE;RASIP1;MFN2;CD59;CD58;GPR158;CDKN2C;PLEKHA2;GDF15;PLEKHA5;ZNF33B;NFIA;FABP6;NFIC;ZNF219;CENPL;CCDC6;TRIP10;ESYT1;LGR4;TJP2;SCARB1;ITPRIP;AMHR2;KDM1A;CD82;ZFAND6;LOXL4;KLHL35;RPL10A;ESPN;YY1;BEST4;RIMS3;UROD;SESN2;CA14;TMEM14C;C8ORF58;RNF43;SLC30A3;UBE2E1;SARS;MUL1;POU3F2;BSCL2;MAPKAPK3;SLC7A5P2;MAPKAPK2;SLC27A5;CDKL1;C11ORF95;SEMA7A;AK2;NPAS2;FOXO1;PHF21A;SLC9A1;SOCS2;ARHGAP22;KIAA1522;WNT4;TFAP2A;ZBTB17;PRNP;SLC37A2;TGFB2;ATP8B2;NEK6;KLHL21;FBXO34;ISG15;CRLS1;SYT6;GFAP;SSH1;EFNA3;H1F0;CDK6;NOXA1;RCAN3;MDM4;EIF4G3;ITGB1;RERE;DYRK3;ITGB5;CHD9;MTR;HMGB1;HK2;HK1;FHAD1;SCPEP1;CAPZB;TMEM107;LBR;TNPO2;ABCC3;PLEKHG4;DDX59;ABCC1;DYNLT1;VPS13D;TBC1D8;NAV1;TRAF1;ARID1A;DDOST;ARL4C;TGFBR3;PSRC1;C1ORF159;LATS2;SYF2;THRAP3;TRNP1;CUEDC1;LEPROT;FRRS1;WBP2;ASAP2;AMBRA1;ASB16;CDC42;POLD4;DNAJB1;CHSY1;MAN1C1;MAPK1;SLIT3;DRAM2;RILP;TCF7L2;LAMB3;CMTM3;GALNT2;KCNIP2;TXNRD1;MIIP;ATP2B4;BAIAP2;EPOR;KLF1;GALC;MEIS1;CD248;LPIN1;LPIN2;SSBP3
ATF3 27146783 Chip-Seq COLON Human	252/2000	0.608705	1	0.986301	0.489621	PPP2R2A;C14ORF93;BACH1;ALCAM;CDC27;CHEK1;FDXR;TRIM25;SYNPO;PRKACB;TBC1D22A;PDK1;ABT1;KRT2;DAPK3;NSMCE1;HSPG2;SND1;SULT2B1;PPP1R3F;CLDN4;HOXB9;TRIM17;DDIT4;CD2BP2;TRIB1;ZFPM1;ATF3;STX1A;PTGES;ZNF276;ABCB6;EPAS1;EPB41;MYNN;AGAP1;NEDD4L;GATA2;ZBTB4;SKA1;PTDSS2;RAB11FIP1;RDH12;ZNF706;TSPAN5;SFN;PLEK2;SNX9;SNX8;PPARGC1B;PCK2;LRRC37A3;EGR1;PLK3;CDT1;GADD45A;SIAH2;PRDX6;PTK2;FOSL2;EIF1;GADD45G;SNHG3;HNRNPL;ANLN;TBL3;ID1;ID3;HBP1;CDK15;HIST1H4E;BTG2;TINAGL1;ELL;PHF20;SECTM1;AP2A1;STON2;MED15;ZNF48;TUBA1B;ACTR1B;ADAMTSL4;SH3BGRL3;TEAD1;SREBF1;ANXA3;SPHK1;AGTRAP;BAZ1A;AMPD3;SREBF2;RNF144A;SLC7A6;NFX1;HNRNPH1;TAX1BP3;ANGPTL4;CRB2;PHLPP1;STAU2;SLC7A2;MRPL55;TRAK2;KIAA0513;RXRA;MICALL2;MFN2;STAT6;CD59;STX3;FLNC;EPS15;EGLN1;PNPLA8;GDF15;MIAT;VEGFA;TM9SF2;RNF145;ZNF219;CCDC6;TMEM39A;ESYT1;CRLF3;LIMS1;TOR2A;SYS1;AMHR2;LOXL4;CWC25;MSI2;CLU;CDC14A;TUBB6;CHCHD2;COTL1;CAPN2;MAP3K7;SH3GL1;MAP2K3;MAGI1;TLE3;RNF43;SLC38A1;SLC30A3;HIST1H2AK;SARS;EEF1A1;TOM1L1;C1ORF116;C6ORF132;STIM2;ERP29;TNIK;GEMIN8;SLC27A5;OSBP2;ANKRD11;CHRNA9;LTBP4;SLC1A4;SLC1A5;FOXO3;CORO1C;SLC9A1;FAM83H;SOCS2;ABL1;MYH10;PDZD8;CBX8;OSBPL8;PRNP;CBX5;DENND4A;IDH1;FBXO34;NUP153;MCC;ARHGAP26;CRLS1;SSH1;C1ORF100;CDK8;CNOT7;NOXA1;NFE2L2;PHF19;RNF187;FHL2;HMGB2;TNFAIP3;ADAR;PITPNC1;HK1;PPP1R9B;LASP1;C20ORF203;TMEM107;MYO18A;LRRFIP1;YWHAG;DGCR2;ABCC4;ADSL;RBM15;RBM18;DARS2;ARID1A;LATS2;SYF2;PCCB;AKT1S1;TRNP1;MYH9;DAGLB;CUEDC1;ST6GALNAC4;PLEC;AGPAT5;COLEC12;PPP1R15B;NDUFB7;DCTN2;PRCC;ETFDH;EHBP1;HDAC6;AURKB;CDC42;POLD4;DNAJB1;CCDC85C;MXI1;POC1A;E2F2;E2F3;HES1;RILP;ATP9B;LAMB3;IMMT;KIAA0232;TPD52L1;EPOR;RBM42;KCNK1;LPIN1;LPIN2;SSBP3;TNRC6B
CTCF 27219007 Chip-Seq ERYTHROID Human	252/2000	0.608705	1	0.986301	0.489621	USP6NL;MAML2;PPP2R2A;LCTL;RPS6KA4;RINL;SNRPD2;UBASH3B;CREB3L1;RPS6KA1;CREB3L2;DLEU1;RCC1;FBXO6;HMCN1;PRKACB;ACOT7;RSAD2;CACNA2D4;UNC13D;BCR;PPA1;MAP1B;ANTXRL;DDIT4;CD2BP2;VDAC2;TARS2;ZFPM1;KCTD15;CDC42SE1;ZBTB8A;EPB41;DHX9;SDC3;MYL12A;C12ORF57;PTDSS2;ZNHIT6;ERI3;ATP6V0A2;SFN;ZBTB7B;AMZ1;PPARGC1B;S100A11;ST3GAL3;LRRC37A3;LYN;PLK3;JUN;GADD45A;LRBA;IFFO2;MTHFR;PRDX6;IFFO1;POU6F1;SNHG3;ABTB2;MLLT11;TH;ID3;TMCC2;BTG2;CITED4;RSF1;SMG7;PIGV;SMG5;ANKRD9;TUBA1B;FAM102B;TRIM7;GPR137;ERMAP;CAP1;TOP3B;CD52;TUBB;NCOA4;IL19;PTH2R;ANO6;BAZ1A;SIRT7;AMPD3;ZFX;SLC7A6;PDIK1L;HNRNPH1;MATN1;TUT1;AIDA;PLCB2;VAMP3;SLC43A3;HDC;GDPD5;NKD2;NT5C;SNX27;MICALL2;HAS3;MFN2;STAT6;GPR158;MPZL1;IL12RB2;GAD1;GSR;LAPTM5;RPA2;PLXDC1;YIF1A;NFIA;NFIC;KIF26B;ZNF219;CCDC6;ESYT2;ESYT1;CRLF3;AMHR2;CSF1;KDM1A;TMEM179B;PRDM2;ESPN;FBL;STK11;BEST4;UROD;CDH1;SESN2;HMGN2;ZNF444;SH3GL1;MAP2K3;ZNF440;PCYT2;KDM2B;SLC30A3;TPM3;TANC1;STIM1;SLC7A5P2;MSH5;MAPKAPK2;EMID1;DLX1;C11ORF95;CSF1R;SEMA7A;AK2;MRO;FOXO3;UQCRH;SLC9A1;NCKIPSD;ITPRIPL2;KIAA1522;PSAP;CD300LB;GAS2L1;WNT4;WDTC1;CBX8;ZBTB17;POU2F1;ZBTB16;KLHL21;FBXO34;ISG15;DHCR24;A2ML1;FOXN3;CRLS1;SSH1;EFNA3;UBXN10;TBXAS1;RCAN3;EIF4G3;BCL2L1;BMPR1A;RAD9A;RERE;ZNF771;SLC48A1;ANKRD33B;SH2D4A;CELF2;AQP10;FHL3;HMGB1;PHTF1;HK2;HS2ST1;C20ORF203;RASGEF1A;CAPZB;LBR;PLEKHG4;USP48;ARHGEF12;RBM15;DCAKD;VPS13D;AHSA1;ARNT;RNF208;TNFRSF1B;ETV3;ARID1A;DDOST;TGFBR3;PSRC1;C1ORF159;RASA3;PIK3CA;THRAP3;TMBIM1;AKT1S1;TRNP1;KCNQ1DN;PPP1R12B;ST6GALNAC4;SSX2IP;PPP1R15B;ACSS2;CEBPE;AMBRA1;ASB16;CDC42;POLD4;HLX;MXI1;MAN1C1;BNIP2;LRRC8D;GALNT2;TXNRD1;MIIP;ATP2B4;ARID3A;KLF1;TSPAN18;BCOR;LPIN2;SSBP3;TRIM33
TTF2 22483619 ChIP-Seq HELA Human	190/1512	0.612311	1	0.983651	0.482496	ZNF451;TOR2A;CSF3R;TMEM41B;CSF1;KDM1A;ZNF292;CCNC;CWC25;RBPJ;EPRS;RPL10A;ACTB;PDCD2L;LAPTM4B;UBASH3B;RCC1;SEC62;HMGN2;PRKACB;MAP3K7;TBC1D22A;RGS9;TMEM14B;SLC39A3;PLS1;NUP214;MAP2K3;SLC30A6;RNF43;TLE3;RPS9;ACOT7;C5ORF15;NSMCE2;UNC5C;TEX2;THNSL1;TLE6;EEF1A1;ST7L;THAP6;RAB30;NIF3L1;HOXB9;NUP210L;STIM1;STIM2;TMEM79;DDIT4;TFAM;GEMIN8;EZR;NUMBL;NUP205;HS3ST3A1;CTBP2;AASDH;SHC1;HPN;SUPT4H1;ITPR1;ABCB8;SLC1A5;FOXO3;ZBTB4;SLC9A1;C12ORF57;CYB5R4;ACTR3C;HSPH1;SHARPIN;ZNF706;ZBED5;GTF2A1L;PLK3;AKIRIN2;TRAPPC3;JUN;TOR1A;POU2F1;CRADD;GADD45A;CBX3;LRRC61;FANCA;IFFO2;NUP153;ISG15;NR0B2;AIF1L;SNHG3;PKIB;AHI1;EIF5;BHLHE40;SNAI1;ID3;TNFSF9;SKIV2L;INTS9;CALM2;EIF4G3;CPEB4;ITGB1;YWHAE;TTC26;DET1;HBS1L;DYRK3;FEN1;DDX46;RPLP1;FAF1;CCDC124;SECTM1;ADAR;SHB;COX7C;SMG5;PPCDC;CABIN1;WDR44;PTBP1;TUBA1B;LASP1;TRIM7;MAN1A1;ZNF521;LBR;NDEL1;ELOVL1;USP48;GPX1;RBM18;SH2D3C;SLC39A10;DARS2;NAV1;LATS1;KIF9;PDIK1L;POLR1A;HNRNPH1;NDUFS4;TUT1;MRRF;AGPAT5;LUZP6;STX16;DCTN4;PRCC;FAM117B;LRP6;CRYZ;ENOX2;CACNG6;C15ORF39;FGD6;PSMB2;RNF138;AP2S1;C11ORF49;RPS3;IGF2BP3;E2F3;HES1;RANBP2;USP24;RANBP1;NPM1;CDKN2C;NFYC;RPA2;ELP2;TUBE1;BAIAP2;EPOR;RAB11A;ALDH4A1;CD2;PNKD;NFIA;CCNG1;CENPL;RBM42;CHPT1;PPIL3;LPIN1;EIF3D
STAT6 21828071 ChIP-Seq BEAS2B Human	5/41	0.614588	1	0.954608	0.464706	CMTM4;HAS3;SLC39A11;EPS15L1;WNT3
WT1 20215353 ChIP-ChIP NEPHRON PROGENITOR Mouse	209/1663	0.616251	1	0.983769	0.476244	NCKAP1;CHIC2;LDLRAD3;ICAM5;MRGPRE;PCMT1;GPR176;ALCAM;ZMIZ1;CHEK1;DPF3;FBXO6;KIF21B;ARL6IP6;ACTN1;NGDN;UNC5C;SCAMP1;RUNX1;HOXB9;PRKAR1B;PPP1R3B;CRYZL1;TYRO3;ATF3;KCTD15;CTBP2;EPAS1;EVPL;PRKAR2B;ST3GAL5;GSE1;TSPAN5;SNX9;ZBTB7B;RALGDS;RREB1;PPARGC1B;S100A11;HEXIM1;EGR1;TRAP1;JUN;NDFIP1;LRRN3;LRBA;SIAH2;FOSL2;GADD45G;UCK2;FXYD5;CALM2;DDR1;BTG2;FAF1;CLTC;AP2A1;PYGL;MRC2;TMSB4X;SH3BGRL3;TOP3B;GSTO1;SPHK1;SLC2A12;ELOVL6;SORCS1;SREBF2;MTSS1;VAMP8;KIF2A;TAX1BP3;MAPRE3;MAPT;PAFAH1B3;ARF5;CD63;STX16;NR1I2;TMEM164;MRPL55;ARVCF;RNF138;MGAT3;SUSD4;EPS15;FARP2;GDF10;PLEKHA2;GAD1;GSR;LAPTM5;PLXDC1;VEGFA;ALDH4A1;NFIA;DPY19L3;AXL;NFIC;GPR146;GALNT12;PHLDB1;CRTC3;CRTC1;TUSC3;NAB2;PLAT;MSI2;CDC14A;DOCK11;STK10;PIM1;FADS1;MAGI1;TLE3;SLC30A3;TPM3;UBE2E1;SLC30A1;ATP11A;TEX2;SLC9A2;TANC1;TIMELESS;XPR1;RAI14;RHOBTB3;ITPR1;ARHGAP18;NPAS2;SOCS2;MAN2A1;PLXNA2;SMYD3;MARK4;WDTC1;FN3K;UBE2H;CBX6;SLC37A2;SMAD4;OSBPL6;POU2F1;SMAD3;CBX3;ATP8B1;TRAPPC5;KLHL23;NSG1;POU2F2;CNOT6;STK24;FGF18;UST;FGFR3;MAP3K12;BCAR3;ITGB1;YWHAE;SLC2A1;PITPNC1;HK2;PPP1R9B;PTBP1;LASP1;EEF2K;TRPS1;SENP8;PGPEP1;SNAP29;ARL5A;TNPO2;ABCC4;PLA2G12A;PDCD6IP;ARID1A;TGFBR3;LMBRD1;RASA3;SSX2IP;BCAT2;DCTN6;LEF1;MLLT1;GLRX;EHBP1;AGPAT3;POLD4;MXI1;MAPK1;LRRC8D;IGF2BP3;SLIT3;TCF7L2;CMTM3;GALNT2;GALNT1;ATP2B1;ARID3B;BAIAP2;MERTK;TPD52L1;RAB10;WEE1;PNKD;KLF9;PDCD4;BCOR;TRIM33
NFIB 24661679 ChIP-Seq LUNG Mouse	71/573	0.629184	1	0.969935	0.449402	RERE;EHF;PHLDB1;CD83;CSF1;RORA;GTDC1;LIMD1;FAM122A;STK10;ADAMTSL4;SUFU;CDC27;FDXR;KIF13B;POLL;BAHCC1;PDE8A;MYLIP;TSC22D4;ST6GAL1;ABCC1;PTGIS;DAPK1;DAPK3;TEX2;ARID1A;ST7L;ELF2;TMEM217;AIDA;SFI1;CUEDC1;ZBTB8A;ANKRD11;HTRA3;NPAS2;AGPAT3;CUX1;EPB41L1;SERTAD2;PSAP;MICALL2;IGF2BP3;PLCG1;RREB1;ST3GAL3;HEXIM1;JUN;POU2F1;HSPA4;NDE1;SUSD1;CDC7;ELP3;DHCR24;LHFPL2;PNRC1;AIF1L;NET1;CDK8;UCK2;CNOT6;DAP;PDP2;STK24;CDKN2AIPNL;ATG16L2;RNF182;NDUFAF2;CALM2
SMAD2 18955504 ChIP-ChIP HaCaT Human	243/1936	0.632782	1	0.982517	0.449628	CYFIP2;EHF;TES;TRAF3IP2;MAML2;F11R;RBPJ;BACH1;TSKU;ACTB;ZDHHC3;NDST1;ALCAM;ZNF608;HMCN2;TRIM25;RCC1;PTGFRN;SYNPO;ARRDC4;VPS18;ACTN1;KRT8;RUNX1;BCR;CLDN4;CLDN3;PPA1;MAP1B;DDIT4;TYRO3;VDAC2;EZR;ATF3;BLZF1;STX1A;PTGES;EPB42;ABCB6;HIST1H3J;NEDD4L;ABCB8;PLA2G6;GATA2;SAMSN1;APOO;ST3GAL5;ALX4;TSPAN5;SFN;PLEK2;ZBED5;SPTBN1;PCK2;APOBEC3C;RABGAP1L;NDFIP1;GADD45A;SIAH2;RDX;MTHFR;ELL2;PRDX6;PTK2;FOSL2;EIF1;SNHG3;NET1;EHD1;ANLN;ID1;ID3;BTG2;TINAGL1;CLTC;AP4E1;STON2;SMG7;TRIM6;SUFU;DLGAP1;TRIM6-TRIM34;RRP15;CTSB;CAP1;SREBF1;ANXA3;TUBB;ANXA4;CCDC113;SLC7A6;SLC7A8;NFX1;NME7;PITPNM2;TUT1;TAX1BP3;ANGPTL4;MAPRE2;C17ORF53;SLC20A1;TMPRSS4;VWCE;KIAA0513;PSMB7;SERTAD2;MICALL2;LEO1;MFN2;CD59;MPZL1;EGLN1;RANBP2;GSN;GAD1;NDE1;SUSD1;LAPTM5;KRT13;RP1L1;ALDH4A1;STK17A;RAD1;TJP2;PHLDB1;DGKD;NAB2;GOLIM4;LOXL4;CPOX;CLU;PLB1;YY1;STK10;TUBB6;FNTB;COTL1;PIM1;HMGN2;FADS1;TGM2;MAP2K3;MAGI1;TPM3;SWAP70;DYRK1A;MITF;CDYL;ADAM19;CLIP1;C1ORF116;PKP1;UTRN;VCL;ABHD2;PXN;CHRNA9;RHOBTB3;FOXO3;PHF21A;CORO1C;SLC9A1;ARHGAP22;VCPIP1;CALD1;PLXNA2;ABL1;TFAP2A;SPECC1;TRAPPC3;PRNP;CBX6;SLC37A2;TGFB2;SMAD3;DENND4A;CBX3;NEK6;RHBDD1;CEP350;LRRC61;IFT122;C1ORF100;DNAJC18;ATG16L2;CCPG1;UST;AMOTL1;MAP3K14;PHF19;RAD9A;BCAR3;ITGB1;TNFAIP8;SH2D4A;CHD9;SNAP23;FHL2;PIK3C2B;DUSP10;UBE2Q2;TNPO1;HIBCH;DSP;ABCC1;RFC2;VPS13B;H2AFV;NAV2;ARID1A;SPTB;TMBIM1;AKT1S1;RASA2;MYH9;DNAJC9;PPP1R12B;CUEDC1;ST6GALNAC4;SMARCD3;ATP2C1;CLCN3;PTHLH;POLD4;C15ORF39;FZR1;STOM;HES1;LAMB3;USP20;SMOX;TXNRD1;MBOAT1;MBOAT2;ARID3B;BAIAP2;CLCN6;WEE1;TSPAN18;ST7;PPP2R2D;KCNK1;SSBP3
SMAD3 18955504 ChIP-ChIP HaCaT Human	243/1936	0.632782	1	0.982517	0.449628	CYFIP2;EHF;TES;TRAF3IP2;MAML2;F11R;RBPJ;BACH1;TSKU;ACTB;ZDHHC3;NDST1;ALCAM;ZNF608;HMCN2;TRIM25;RCC1;PTGFRN;SYNPO;ARRDC4;VPS18;ACTN1;KRT8;RUNX1;BCR;CLDN4;CLDN3;PPA1;MAP1B;DDIT4;TYRO3;VDAC2;EZR;ATF3;BLZF1;STX1A;PTGES;EPB42;ABCB6;HIST1H3J;NEDD4L;ABCB8;PLA2G6;GATA2;SAMSN1;APOO;ST3GAL5;ALX4;TSPAN5;SFN;PLEK2;ZBED5;SPTBN1;PCK2;APOBEC3C;RABGAP1L;NDFIP1;GADD45A;SIAH2;RDX;MTHFR;ELL2;PRDX6;PTK2;FOSL2;EIF1;SNHG3;NET1;EHD1;ANLN;ID1;ID3;BTG2;TINAGL1;CLTC;AP4E1;STON2;SMG7;TRIM6;SUFU;DLGAP1;TRIM6-TRIM34;RRP15;CTSB;CAP1;SREBF1;ANXA3;TUBB;ANXA4;CCDC113;SLC7A6;SLC7A8;NFX1;NME7;PITPNM2;TUT1;TAX1BP3;ANGPTL4;MAPRE2;C17ORF53;SLC20A1;TMPRSS4;VWCE;KIAA0513;PSMB7;SERTAD2;MICALL2;LEO1;MFN2;CD59;MPZL1;EGLN1;RANBP2;GSN;GAD1;NDE1;SUSD1;LAPTM5;KRT13;RP1L1;ALDH4A1;STK17A;RAD1;TJP2;PHLDB1;DGKD;NAB2;GOLIM4;LOXL4;CPOX;CLU;PLB1;YY1;STK10;TUBB6;FNTB;COTL1;PIM1;HMGN2;FADS1;TGM2;MAP2K3;MAGI1;TPM3;SWAP70;DYRK1A;MITF;CDYL;ADAM19;CLIP1;C1ORF116;PKP1;UTRN;VCL;ABHD2;PXN;CHRNA9;RHOBTB3;FOXO3;PHF21A;CORO1C;SLC9A1;ARHGAP22;VCPIP1;CALD1;PLXNA2;ABL1;TFAP2A;SPECC1;TRAPPC3;PRNP;CBX6;SLC37A2;TGFB2;SMAD3;DENND4A;CBX3;NEK6;RHBDD1;CEP350;LRRC61;IFT122;C1ORF100;DNAJC18;ATG16L2;CCPG1;UST;AMOTL1;MAP3K14;PHF19;RAD9A;BCAR3;ITGB1;TNFAIP8;SH2D4A;CHD9;SNAP23;FHL2;PIK3C2B;DUSP10;UBE2Q2;TNPO1;HIBCH;DSP;ABCC1;RFC2;VPS13B;H2AFV;NAV2;ARID1A;SPTB;TMBIM1;AKT1S1;RASA2;MYH9;DNAJC9;PPP1R12B;CUEDC1;ST6GALNAC4;SMARCD3;ATP2C1;CLCN3;PTHLH;POLD4;C15ORF39;FZR1;STOM;HES1;LAMB3;USP20;SMOX;TXNRD1;MBOAT1;MBOAT2;ARID3B;BAIAP2;CLCN6;WEE1;TSPAN18;ST7;PPP2R2D;KCNK1;SSBP3
EWS-FLI1 20517297 ChIP-Seq SK-N-MC Human	71/574	0.635249	1	0.968246	0.439331	CHIC2;ICA1;RORA;PLAT;LETM2;IMMP2L;UBE2Q2;ZNF846;MYO18B;CHP2;VSTM1;SYNPO;RPS9;PPP1R12A;KRT3;DAPK2;HARBI1;KRT8;VPS13B;DARS2;PRKCA;ATP11A;PGC;ZDHHC17;MTSS1;SHISA7;TGFBR3;PPP1R3B;TMEM79;SGK3;ANGPTL4;TNIK;TSPYL5;AGPAT5;EPAS1;ABHD2;PVT1;HTT;GRAMD4;HDAC9;AGPAT3;PTHLH;CAMKK2;STK3;GNG10;RAB11FIP1;ZNF706;KCNMB2;RBBP6;HIVEP3;ST3GAL1;CLVS1;GTF2A1L;CBX6;DNAH14;GSR;MICAL3;XPO7;TRAPPC9;PRDX6;FER1L6;CRLS1;MRPL21;ABTB2;MYO1D;NFIA;ATG16L2;LPIN1;MDGA1;XKR6;CDC42SE2
SMAD4 21741376 ChIP-Seq ESCs Human	251/2000	0.635654	1	0.982387	0.445121	TMEM41B;CCNH;ZNF292;AQP9;ACTB;NUDT3;UBE2L3;ZFYVE28;ZNF609;LSM11;ZNF608;UBASH3B;ZNF846;RCC1;FAM53A;EPHB4;ST6GAL1;ACOT7;KRT2;CACNA2D4;ARMC8;PRKAB1;UNC13D;LARS2;CARHSP1;PRKAR1B;PPA1;CRISPLD2;TRIB1;ZFPM1;SLC45A4;NUMBL;ZBTB8A;HS3ST3A1;ABCB6;PRDM15;CLCNKB;PIK3R2;GATA2;IQGAP2;MYL12A;NEU3;FAM171A1;ZNF706;GALR1;TP53BP2;ST8SIA5;SFN;KCNN3;ZBTB7B;LHPP;ATP6V0A1;APOBEC3C;BRAP;FIS1;NDFIP1;IQSEC1;DNAH14;PRG2;MTHFR;GP6;AIF1L;HNRNPL;POLA2;C7ORF65;TRMT11;HIST1H4C;CALM2;DDR1;HBS1L;PIGT;C2CD3;DENND1A;LIMD1;LETM2;RSRC1;NCS1;CTSH;TEAD1;GPR35;SLC39A11;EPS15L1;ELOVL7;AMPD3;MRPS6;DDB1;CDCP1;SLC7A8;HNRNPH1;PITPNM2;TET3;MAPRE3;MAPT;ERGIC1;DCP2;ZNF8;ADCY7;KIAA0513;ERMP1;ZDHHC19;PSMB2;SERTAD2;FAM184A;GCNT2;EGLN3;NPM1;CDKN2C;STAT1;VEGFA;LRRC20;TM9SF2;TTLL4;STK17A;NFIC;GALNT12;CSF3R;LOXL4;KLHL35;LAPTM4B;STK11;BEST4;SCMH1;PIM1;SBF2;SLC39A3;MORC3;MAP2K2;SARS;MUL1;ATP1B2;CDYL;NPNT;PGC;TLE6;FOXP1;CMPK2;AAGAB;TNIK;HOMEZ;C11ORF95;PFKFB3;HTRA3;ANKRD12;CHRNA9;SLC1A4;ABHD5;MCHR1;SPTA1;CALD1;GRK6;PLXNA2;LRRC4B;WNT4;WDTC1;SLC14A1;TRAPPC3;ZBTB17;TGFB2;SLC37A1;CCDC12;ATP8B2;CNOT10;TRAPPC9;FOXN3;ARHGAP26;SYT6;REEP1;EFNA3;STK24;TBXAS1;BHLHE40;NFE2L3;DEGS1;CCDC130;SDK2;TRIM71;BCAR3;YWHAE;PHTF2;THRB;KIAA1671;ADAR;ADRA1D;HK2;HK1;C6ORF223;SCPEP1;MFSD6;CAPZB;ALDH2;MYO18B;NFKBIZ;TLK1;MFSD1;MYBL2;POLL;LRRFIP1;TNPO1;ARL5A;ADSL;USP49;RFC1;DYNLT1;RFC2;DNMT3A;VPS13B;H2AFV;NAV2;ARID1A;ARL4C;LATS1;PSRC1;THRAP3;RFT1;KCNQ1DN;MYH9;DCTN6;PPP1R15B;WBP2;ASAP1;AGPAT3;ADD1;ASB16;ADD2;LRP6;FZR1;CCDC85C;IL21R;MAPK1;IGF2BP3;PLEKHH1;CLVS1;SMOX;GALNT1;SPRY4;ATP2B4;MBOAT2;KIAA0232;CTCFL;CD2;CUL4A;NFASC;MEIS1;CDKN2AIPNL;S100Z;XPNPEP1;TSPAN18;HIST3H3;BCOR;KCNK1;LPIN2
FOXA1 21915096 ChIP-Seq LNCaP-1F5 Human	251/2000	0.635654	1	0.982387	0.445121	TES;CALML5;TRAF3IP2;CPNE4;HDAC11;CCNC;BACH1;NUDT3;DCAF6;LSM11;ZMIZ1;NIPAL2;CREB3L1;TNFSF10;RCC1;HMCN1;ACOT8;KRT4;RSAD2;KRT3;DAPK1;PRKCA;PRKAB1;ACE2;CLDN4;CARHSP1;KATNAL1;NUP210L;VDAC2;TARS2;SLC45A4;CDC42SE1;SDC4;CTBP2;AASDH;NEDD4L;KLK2;NEU3;RAB11FIP1;NUAK2;RDH12;GALR1;KCNMB2;TSPAN5;PIP5K1B;ZBTB7B;SPTBN1;EXPH5;BTF3;EDEM3;PRELID2;PLK3;NDFIP1;IQSEC1;EIF2AK1;SIAH2;RDX;TRIP4;ELL2;PRDX6;POU6F1;GADD45G;HNRNPL;GP9;UCK2;TF;CALU;HBP1;CALM2;DDR1;PIGT;DENND1A;CITED4;PYGL;C16ORF70;RSRC1;PCF11;SUFU;KIF13B;TSC22D4;MME;SLC2A12;SLC39A10;AGTRAP;PRSS16;RHOH;ELOVL7;PDIK1L;TUT1;RAPGEF5;ERGIC1;PHLPP1;SLC20A1;NR1I2;CCNDBP1;SLC7A2;CAMKK2;STX3;GPR158;SPDEF;EGLN1;FARP2;EGLN3;GDF15;GSR;PLEKHA5;XPO7;RANBP9;WDR13;ZNF33B;GATAD2A;STK17A;CCDC6;CEACAM22P;LGR4;FRYL;GALNT12;HDDC2;ITPRIP;CSF3R;AMHR2;TUSC3;GOLT1A;GOLIM4;GUCA1B;CPOX;CDC14A;FBL;SMCHD1;TUBB6;GNPTAB;CCRL2;PIM1;CAPN2;BAHCC1;SBF2;MAP2K3;TLE3;FBXW11;TPM3;POU3F2;PGC;FOXP1;CLIP1;C1ORF116;C6ORF132;RAB36;MSH5;MAPKAPK2;PKP1;AAGAB;UTRN;DLX1;ABHD2;CHRNA9;FOXO3;CALD1;G3BP2;PLXNA2;TBC1D14;SMYD3;SLC38A8;ZC3H14;WDTC1;UBE2H;SMAD4;ANKRD27;HSPA4;NEK6;KLHL28;KLHL21;KLHL23;DHCR24;TRAPPC9;TMPRSS13;ACSF3;MKRN1;RCAN3;SCGB3A1;DEGS1;LRP12;BCL2L1;PHF19;PHTF2;ST6GALNAC1;MRFAP1L1;THRB;ITGB5;SH2D4A;ATP2A3;SLC2A1;TNFAIP3;MTR;HK1;PTBP1;EEF2K;DUSP10;RASGEF1A;LRRFIP1;SLC37A3;DSP;BCAS3;PDCD6IP;KSR1;GPX3;CYP3A43;HTR3C;H2AFV;ARNT;GPX7;ARID1A;PSRC1;PIK3CA;RFT1;CDHR3;MTFR1;CUEDC1;ST6GALNAC4;DCTN6;PPP1R15B;PRCC;MLLT1;ASAP2;AMBRA1;ATP2C1;PDE11A;PIP5K1P1;CCDC85C;HLX;GNA12;NT5DC3;PTK2B;STOM;SUMO1P1;RILP;PLEKHH1;CYTH1;USP24;IGBP1;TCF7L2;MBOAT2;PPP2R3A;TPCN1;CLCN6;WEE1;MEIS1;KLF9;PDCD4;BCOR;PIK3AP1;TRIM33
ZFP281 27345836 Chip-Seq ESCs Mouse	251/2000	0.635654	1	0.982387	0.445121	CYFIP2;CPNE5;PPP2R2A;IKZF1;ACTB;NUDT3;ZFYVE28;ZMIZ1;BSG;PSMD3;ANKFY1;TRIM25;RCC1;FBXO6;KIF21B;EPHB4;FOXH1;PRKCA;ACTN4;ANK3;HSPG2;BCR;CLDN4;HOXB9;DDIT4;TYRO3;TRIB1;MACF1;CDCA3;EPAS1;DHX9;HPN;AGAP1;ZBTB4;GSE1;SFN;HIVEP3;ZBTB7B;ST3GAL1;RREB1;ST3GAL2;RAB11FIP4;EDEM3;TRAP1;LRRN3;LRRN2;IFFO2;PYCR2;ELL2;PRDX6;FOSL2;GADD45G;MLLT11;MYLPF;UCK2;TREML2;ID1;SNAI1;NOSTRIN;PSMG4;HBP1;DCP1A;CDC42SE2;DDR1;DENND1A;CITED4;QPRT;CLTC;HOXC12;SMG7;PIGV;IL18BP;MRC2;ACTR1B;AKAP11;TRIM7;MECOM;ADAMTSL4;ANXA6;KIF13B;MME;GPR35;SPHK1;ITPK1;BAZ1A;SREBF2;TOPORS;MTSS1;HNRNPH1;CDC42EP4;SGK3;MAPT;SGK1;ERGIC1;CD63;STAU2;SLC20A1;PVT1;PROCA1;TRAK2;HIRA;RELN;ZDHHC19;CUX1;SERTAD2;MGAT5;SUSD4;HAS3;LEO1;STAT6;RANBP2;PLEKHA2;PTGES3;LAPTM5;XPO7;MIAT;RAB11A;TMCO1;LRRC20;RNF145;NFIC;KIF26B;CCDC6;NAB2;MSI2;NR3C1;YY1;STK10;SMCHD1;STK11;CCND3;TUBB6;BAHCC1;TGM2;MYLIP;KDM2B;ZBTB38;DYRK1A;CDYL;POU3F2;TLE6;TANC2;ADAM19;SLC9A2;MAPKAPK2;TIMELESS;ADNP;TNIK;HOMEZ;SHC1;DDX1;RHOBTB3;FOXO3;NPAS2;RHOBTB1;SOCS2;SCRT2;PODXL;TPR;GAS2L1;MYH10;CBX8;TRAPPC3;OSBPL8;ZBTB17;AUTS2;HSPA4;NEK6;IDH1;ZBTB16;HPS1;ISG15;SMAD5;AHI1;ADCY10;CDK8;DAB2;CDK6;FGF18;UST;SP5;NMUR1;MDM4;CNIH2;ZSCAN2;TRIM71;KCNK5;SLC25A1;YWHAE;DYRK3;COX4I2;FHL3;ZC3H6;PITPNC1;PIK3C2B;PPP1R9B;SPN;PTBP1;LASP1;ALDH2;ZC3H7B;TRPS1;TMEM107;MYO18A;MYBL2;ARL5A;YWHAG;USP48;EGFL7;NAV1;ARID1A;ARL4C;FXN;SHANK1;AGPAT5;PPP1R15B;FRRS1;LEF1;GLRX;LRP2;EHBP1;AGPAT3;AGPAT4;CCDC85C;CHSY1;MLANA;MXI1;E2F3;HES1;RBBP6;SPEN;KDM4B;TRIM41;KCNIP2;SPRY4;ARID3A;ATP2B1;ARID3B;BAIAP2;CDC42BPA;DLK1;MAPK13;TNRC6C;MEIS1;MYO1A;ZGLP1;TBKBP1;BCOR;LPIN1;SSBP3;TNRC6B
FUS 26573619 Chip-Seq HEK293 Human	67/543	0.640777	1	0.96586	0.429879	NCKAP1;HDDC2;SH3GL3;LRGUK;DENND1A;GTDC1;MTR;ACSM4;F11R;RPL10A;COX7C;ZNF608;MECOM;IYD;RCC1;TEAD1;MAP3K7;FBXO9;SOX5;ARRDC4;MEF2C;DAPK1;NCOA6;TSC22D3;RBM18;DYRK1A;SORCS1;THNSL1;POU3F2;SUPT3H;EEF1A1;RAB30;TMEM135;MYO3B;EXOC4;SFI1;VAMP3;LUZP6;PHLPP1;CTBP2;GYPC;DHX9;NR1I2;AKAP4;PHF21A;ACAT1;ENOX2;RNF213;STXBP6;USP24;CBX6;AUTS2;ABCA6;GADD45A;HPS1;RANBP9;ELL2;SNHG3;MEIS1;CDK6;ATG16L2;XPNPEP1;GNAQ;ASB9;PPP2R2D;EIF4G3;CDC42SE2
PADI4 21655091 ChIP-ChIP MCF-7 Human	129/1037	0.644589	1	0.973756	0.427617	CCNH;POGK;GOLIM4;CPOX;SNRPD2;PSMD3;FDXR;HMGN2;TMEM14B;RNF43;FBXW11;HIST1H2AK;DAPK3;MITF;EEF1A1;INPP4A;CLDN4;RAB30;COX7A2L;SHQ1;DDIT4;CRYZL1;TIMELESS;TFAM;TNIK;BLZF1;RNF121;CDC42SE1;ANAPC13;NUP205;SHC1;ANKRD12;AK2;RHOBTB3;NEDD4L;MTMR4;ZBTB4;CORO1C;C12ORF57;HSPH1;ZNF706;EPB41L1;CALD1;ARSK;DPH3;CSTF1;CEP72;NDUFV1;EDEM3;SPECC1;DNAJC19;SLC37A2;RABGAP1L;YES1;CEP350;KLHL28;NUP153;CDC7;FOXN3;MCC;FOSL2;HNRNPL;AHI1;HBP1;SKIV2L;ACO2;INTS9;CALM2;ZSCAN2;BTG2;DDX49;SH2D4A;C2CD3;FAF1;CRISP3;CLTC;ADAR;HOXC12;SMG7;N4BP2L2;SMG5;OPA1;NFKBIZ;WDR7;HIBCH;CCDC51;BCAS3;PPP1R12A;RBM15;NCOA3;VPS13B;CACYBP;LSR;PPHLN1;PSMA1;PDIK1L;POLR1A;PEX5;AKT1S1;RFT1;TUT1;MTFR1;AIDA;BLVRA;VAMP3;USP15;PRCC;GLRX;HMGCR;AGPAT1;EHBP1;HDAC6;EXOSC7;ENOX2;POLD4;RECQL5;LEO1;MICA;FARP2;TRIM41;PTGES3;NFYC;KIAA0232;RAB11A;RAB10;MEIS1;STK17B;TRIM37;TNRC6B
TAL1 20887958 ChIP-Seq HPC-7 Mouse	259/2067	0.648388	1	0.98084	0.424966	PANK2;CCNC;IKZF1;F11R;EPRS;ACTB;FAM122A;SCAMP4;SAMD14;BSG;RCC1;KIF21B;SEC62;TBC1D22A;ARL6IP6;ACOT7;ARL15;NHLRC4;PIH1D1;DAPK3;NSMCE1;THAP6;RRAGC;THAP7;DDIT4;ORAI2;VDAC2;ZFPM1;CDC42SE1;ANAPC13;GATA2;UGCG;ATP6V0A2;ATP6V1C1;SCAI;HEXIM1;EDEM3;LYN;EGR1;CDT1;JUN;NDFIP1;FOSL2;EIF1;GADD45G;SNHG3;HNRNPL;MLLT11;GP9;EIF5;TREML2;TNFSF9;HIST1H4H;HIST1H4C;BTG2;C2CD3;FAF1;TECR;ICA1;MRPS10;CLTA;PRPF19;PIGV;SMG5;ANKRD9;RSRC1;TMSB4X;TNFAIP8L1;SH3BGRL3;JAK1;CTSB;NCOA3;NCOA4;CBFA2T3;PTGR2;SREBF2;COPZ1;SUPT3H;VAMP8;SLC7A6;TOX2;HNRNPH1;SLCO4A1;NME7;MATN1;TUT1;TAX1BP3;ERGIC1;CD63;CAB39;SLC20A1;CAMKK2;EXOSC7;ARVCF;MGAT5;MICALL2;RPS3;FLNC;RANBP2;PTGES3;NDE1;LAPTM5;ADAT1;ELP2;DOHH;GTF2H3;TMCO1;TM9SF2;PSMC6;TACC3;RAD1;ESYT2;RHAG;B9D2;LIMS1;F2RL3;TMEM179B;NAB2;RPL10A;YY1;SYDE2;FBL;STK11;CCND3;GRAP2;CCRL2;PIM1;BAHCC1;MAP3K5;MAP2K3;PDGFRB;MYLIP;SLC30A6;MORC3;RPS9;MAP2K2;HIST1H2AH;SWAP70;THOC1;ALG14;ATP11B;SLC30A1;TPST2;EEF1A1;ST7L;TMEM135;PPIF;TNIK;VCL;LRRC59;CSF1R;ABHD2;ITPR1;PKMYT1;SLC9A1;MAN2A1;TPR;RNF170;OSBPL8;KLHDC3;PRNP;CD164;ANKRD27;CBX3;HSPA4;KLHL21;DHCR24;TRAPPC9;TOR1B;SSH1;H1F0;CDK6;STK25;CCDC130;MAP3K14;ZSCAN2;ITGB1;GLP1R;SLC25A1;RBM27;DYRK3;DOCK8;HMGB2;ATP2A3;SLC2A1;FHL3;ARRB1;ZC3H6;DDX41;TREM1;TTC27;PIK3C2B;PPP1R9B;DHTKD1;ADAL;PTBP1;LBH;MFSD5;UBE2Q2;TMEM107;HIBCH;CCDC51;ABCC4;DDX59;EGFL7;ABCC1;PPP1R12A;GPX1;DCAKD;AXIN1;DARS2;NAV1;BPGM;ETV3;TGFBR1;DNM2;LATS1;GFOD1;DCT;RFT1;LTA;BIRC5;SEC22C;MCPH1;AGPAT5;HEMGN;PPP1R15B;LEPROT;CEBPE;WBP2;ZBTB44;AGPAT1;ADD1;ADD2;DNAJB1;NT5DC3;PDSS2;DNAJB8;FNIP1;SH2B1;USP24;TRIM41;TXNRD1;IMMT;ARID3B;BAIAP2;TPD52L1;MAPK14;TTC39A;EPOR;TNRC6C;PIKFYVE;CDKN2AIPNL;BAX;PI16;PTPN7;LPIN1;LPIN2;TNRC6B
NOTCH1 17114293 ChIP-ChIP T-ALL Human	16/134	0.652962	1	0.934661	0.398387	TRAPPC3;FIS1;TES;STARD10;PRCC;AHSA1;COX7C;MED15;PHF6;SHQ1;PSMA1;THRAP3;FNTB;CPE;BTRC;PPP1R12B
LMO2 26923725 Chip-Seq MACROPHAGESS Mouse	58/473	0.653185	1	0.959856	0.408797	ELL;SH2D4A;ITSN1;LDLRAD3;SIPA1L3;SMG5;PPCDC;DCAF6;DHTKD1;AKAP11;DPF3;DLGAP1;DIP2B;HMGN2;SOX6;TBC1D22A;ARL6IP6;MEF2C;DAPK1;RUNX1;TFDP2;GFOD1;POLR1A;CRISPLD2;MATN1;ST6GALNAC4;PLEC;MACF1;DCUN1D5;LEF1;CAMK2A;PROCA1;SLC1A4;ADCY7;EVPL;FOXO1;PROKR1;PSMB2;CD300LB;POC1A;GSE1;HIVEP3;RANBP1;EGLN3;TOR1A;IQSEC1;LRBA;KLHL23;CRLS1;PTK2;REEP1;RAB10;GALC;CDKN2AIPNL;NFIC;KIF26B;SNAI1;PNPLA1
STAT3 1855785 ChIP-Seq MESCs Mouse	70/572	0.670804	1	0.957946	0.382488	TRIM71;ITGB1;TRIM72;CMAS;CSF1;HMGB2;STK19;SMG5;UBE2L3;ADAL;TRIM6;EEF2K;LIPH;PSMD3;PIM1;TRIM25;FLOT2;MYBL2;EPHB4;DDX59;ARHGEF12;CISH;ARL15;PIH1D1;RBM18;AGTRAP;ELOVL7;SYN3;TOPORS;DDB1;SLC9A2;CLDN4;THRAP3;CDC42EP4;TMEM79;TMBIM1;TUT1;TFAM;MRRF;SFI1;HIST1H2BN;CD63;STX16;CORO1C;ASB16;SOCS2;PSMB2;ARSK;PDSS2;MARK4;ST3GAL3;TRAP1;CBX3;PTGES3;GSR;TRAPPC5;NUP153;EIF1;UCK2;P2RX4;ADCK1;DLC1;KLF9;SCGB3A1;DCP1A;MAP3K14;CALM2;PNPLA1;GPR146;NFKBIB
ETS1 20019798 ChIP-Seq JURKAT Human	200/1607	0.671841	1	0.974211	0.387477	CCNH;EPRS;ZFYVE28;SCAMP4;ZNF846;PSMD3;CDK5RAP1;FDXR;BTRC;ZNF169;FBXO9;NUP214;ABT1;PIH1D1;NGDN;PRKAB1;THAP6;SNHG11;ZSCAN22;GRWD1;TMEM79;CD2BP2;BLZF1;RNF121;NUP205;AASDH;SUPT4H1;TTBK1;C12ORF57;PTDSS2;HSPH1;ZNHIT6;ARSK;ERI3;DPH3;CSTF1;ZBTB7B;ST3GAL2;SPTBN1;HEXIM1;EDEM3;FIS1;CRADD;EDEM2;TRIP4;MRPL21;UBAC1;GRIN2D;SNHG3;TBL3;EIF5;ADCK1;C6ORF89;HBP1;DCP1A;CPEB4;DET1;HBS1L;FEN1;C2CD3;FAF1;CCDC124;CLTC;MRPS10;SMG7;MRPL34;PRPF19;MED15;COX7C;SIPA1L3;N4BP2L2;PPCDC;C12ORF43;ARV1;DSTYK;RRP15;TOP3B;MRPS22;IZUMO1;CACYBP;JOSD2;ZDHHC14;PSMA1;NFX1;EXOC4;TUT1;CEP63;PIGL;TOMM40;STX16;TRAK2;PSMB6;PSMB7;SNX27;PSMB2;AP2S1;LEO1;RPS3;MFN2;RANBP2;ADAT1;RPA2;ELP3;MIAT;ZNF33B;TMCO1;ZNF219;RAD1;TMEM39A;ZNF451;TOR2A;SYS1;KIAA1191;MRFAP1;UROD;FNTB;ZNF444;MAP3K7;MAP2K3;SLC30A6;RPS9;FBXW11;ZBTB38;THOC1;ALG14;MUL1;BSCL2;RAB30;GEMIN7;CLEC16A;ITPR1;PLD3;PHF21A;VCPIP1;TPR;ZNF546;NDUFV1;DNAJC19;TRAPPC3;AKIRIN2;KLHDC3;ZBTB17;TOR1A;CEP350;NUP153;ZC3HC1;CDK8;GON4L;GGCX;STK25;MRFAP1L1;DDX46;MTR;DDX41;PTBP1;OPA1;WDR7;EIF2B1;GUSB;TNPO2;YWHAG;CCDC51;USP48;DCAKD;DARS2;TFIP11;DNM2;C1ORF159;THRAP3;AKT1S1;BIRC5;DNAJC9;PPP1R12B;BCAT2;PPP1R15B;DCTN5;STOML2;NDUFB7;DCTN2;WBP2;PRCC;ETFDH;DBF4B;ENOX2;CACNG6;MXI1;PDSS2;CCDC77;SH2B1;TRIM41;BAD;RAD52;PNKD;CDKN2AIPNL;MFAP1;VAPA;RBM42;BAX;PPIL3;EIF3D
KDM5A 27292631 Chip-Seq BREAST Human	125/1012	0.674977	1	0.966871	0.380055	EHF;TMEM179B;PRDM2;RBPJ;EPRS;ACTB;YY1;STK11;CCDC91;FNTB;CHEK1;FDXR;RGS9;PDE8A;TPM3;ZBTB38;EGOT;FOXH1;FAM118A;KRT8;ALG14;MUL1;KCTD7;RAB30;PRKAR1B;STIM2;ZSCAN22;CD2BP2;GEMIN7;SLC27A5;RNF121;PFKFB3;AK2;EVPL;FAM83F;ZNHIT6;ZNF428;NPHP1;TPR;RHPN1;TBC1D14;ST8SIA6;STXBP6;ZBTB7B;NDUFV1;ST3GAL3;EDEM3;LRRC37A3;ZBTB17;TRAPPC3;FIS1;JUN;POU2F1;LRRN2;HSPA4;PYCR2;TRAPPC9;GPN2;PRDX6;CRLS1;EIF1;EHD1;ATP4A;CDK8;UCK2;EIF5;HNRNPF;PSMG4;MDM4;RNF187;SLC25A1;YWHAE;SNAP23;ICA1;SLC40A1;ADAR;SMG5;CAPZB;ZC3H7B;MFSD5;TRPS1;GPR137;MYBL2;TNPO2;DLGAP4;CAP1;DDX59;NUDC;PPP1R12A;RBM15;NCOA4;NDUFC2;ETV3;ARID1A;ZDHHC17;DDOST;C1ORF159;ITGAD;SYF2;PDIK1L;THRAP3;SSX2IP;VAMP3;STX16;DCTN4;PRCC;AMBRA1;ATP2C1;HDAC6;POLD4;PSMB2;MFN2;LRRC8D;E2F2;HES1;CCDC77;MICA;BAD;RPA2;MIAT;FAM104A;KLF1;DPY19L3;CCDC6;PDE7A
ERG 20517297 ChIP-Seq VCAP Human	131/1062	0.684525	1	0.965575	0.365982	PHLDB1;CALML5;NDUFA12;ZFAND6;ITSN1;AQP9;ZC3HAV1L;PLAT;SAMD14;GOLGA4;RCC1;HMGN2;TLE3;SLC38A1;FBXW11;KRT2;EGOT;DYRK1A;KCTD2;SHISA7;LARS2;CLDN8;CRYZL1;ERP29;C11ORF95;DLX1;ABHD2;SUPT4H1;PRDM15;XPC;KLK2;IQGAP2;SAMSN1;MYL12A;SPTA1;SCRT2;GNG10;NUAK2;ZNF706;ARSK;UBR5;TP53BP2;ZBTB7B;ST3GAL1;SCAI;EDEM3;CD164;TOR1A;CAV2;EDEM2;RAB27A;TMPRSS13;ELL2;EHD1;UCK2;POLA2;ATG16L2;TADA3;CALU;PSMG4;ACO2;ZSCAN2;LRP12;CPEB4;RERE;LRGUK;BMP10;PIGT;C2CD2;OLA1;PIK3C2B;KIF19;LBH;UBE2Q2;OPN1LW;STBD1;TRPS1;GPR137;ZNF766;CCDC51;TTC37;DCAKD;RBM18;VPS13B;EPS15L1;COPZ1;MYO3B;KIF2A;CDC42EP4;RASA2;MTFR1;ARF5;SEC22C;CRB2;TMPRSS5;RGS14;STAU2;STX16;INPP1;TSGA10IP;PVT1;ZBTB44;CCNDBP1;AGPAT3;C15ORF39;ERMP1;SERTAD2;RPS3;E2F3;EGLN1;RANBP2;PLEKHA2;TXNL1;KRT13;MYO9A;FAM104A;CTCFL;MEIS1;PSMC6;OR2V2;GNPDA2;MYO1A;GLB1;ZNF616;ST7;BAX;CD248;TBKBP1;LPIN1;LPIN2;SIGLEC6
SMAD3 21741376 ChIP-Seq HESCs Human	181/1460	0.685516	1	0.970431	0.366419	HDDC2;EHF;CD83;DGKD;ACSM4;TSEN2;NR3C1;C14ORF93;TSKU;GALNT10;CCND3;ZNF608;ZMIZ1;GRAP2;CDC27;PIM1;CCDC97;NRCAM;HMCN1;BTRC;SYNPO;MAP3K7;PDE8A;ANKS1B;CMKLR1;MAGI1;CUBN;ACTN1;USP2;ALG14;SLC30A1;CACNA2D4;CDYL;SCAMP1;BCR;INPP4A;TANC1;TMEM135;SHQ1;DDIT4;PPIF;TYRO3;ERP29;VDAC2;PRKCQ;GEMIN7;TNIK;TRIB1;ASTN2;ATF3;ZNF670;SEMA7A;HS3ST3A1;ANKRD11;PXN;RHOBTB3;CLEC16A;NEDD4L;ARHGAP18;GATA4;SLC5A3;SAMSN1;CDKN2AIP;ARHGAP22;FAM171A1;FAM83F;RNF213;NUAK2;TSPAN8;CHST11;PODXL;PACSIN2;PLXNA2;CDH23;TBC1D14;ST3GAL5;SNX9;STAP2;RREB1;ST3GAL2;WNT4;PRELID2;VCAM1;NDFIP1;SMAD3;POU2F1;GADD45A;LRBA;ZBTB16;MICAL2;NFATC2;FBXO34;NBEAL2;PYCR2;TRAPPC9;MCC;ARHGAP26;TH;TBXAS1;BHLHE40;CPE;MAP3K14;SDK2;XKR6;CPEB4;BCL2L1;TRIM71;BCAR3;ITGB1;TNFAIP8;SH2D4A;C2CD3;DOCK8;KIAA1671;ADAR;SHB;AFF3;AFF1;WDR44;MRC2;C6ORF223;RASGEF1B;PHACTR2;POLL;LRRFIP1;RRP15;DLGAP4;BCAS3;SLC13A3;EGFL7;GPX3;VPS13D;DARS2;GAB2;MRPS6;TOX2;MYO3B;POLR1A;CUEDC1;PPP1R15B;C17ORF53;TMPRSS5;SLC20A1;KIAA1324L;PVT1;HTT;LYZL1;HDAC9;AGPAT3;CAMKK2;C10ORF90;C15ORF39;FAM184A;RPS6KC1;MXI1;SH3BP5;GCNT2;LRRC8D;E2F3;TP53TG5;BAK1;SUMO1P1;RUNX1T1;USP24;IGBP1;TCF7L2;CMTM3;KCNIP2;MACC1;SPRY4;LHFPL2;NFASC;MEIS1;KIF26B;DLC1;CCNG1;PDCD4;TMEM39A;SSBP3;PNPLA1;TAF1
GATA3 22897851 ChIP-Seq JUKARTE6-1 Human	249/2000	0.687551	1	0.97456	0.365089	PANK2;TRAF3IP2;TMEM41B;ZNF292;AQP9;ICAM5;IKZF1;ZDHHC3;UBE2L3;FAM122A;PCMT1;PRKACG;CREB3L1;ANKFY1;FBXO6;BTRC;SYNPO;TNS1;DAPK1;NSMCE1;SND1;RUNX2;BCR;INPP4A;NIF3L1;KCNQ4;TARS2;PRKCQ;TSPYL5;ZBTB8A;ABCB6;AASDH;EPAS1;STXBP1;SH2D2A;MYNN;PLA2G6;ACTR3C;HSPH1;RAB11FIP1;ZNF706;CHST11;ST3GAL1;AMZ1;ST3GAL2;RAB11FIP4;EXPH5;LRRC37A3;TRAP1;FMO9P;GRXCR2;NDFIP1;HOMER2;GADD45A;PRDX6;CIDEC;POLA2;UCK2;PYDC1;HIST1H4H;FXYD5;CDC42SE2;DDR1;HBS1L;FEN1;HIP1;C2CD3;SLC44A2;C2CD2;FAF1;QPRT;PIGV;RNF157;ARV1;ZMYM4;CCR9;ANXA6;MME;SPHK1;TUBB;PTGR2;MTSS1;ZDHHC14;SUPT3H;SLC7A8;CLDN15;KIF2A;HNRNPH1;AIDA;PCYOX1;CD63;TMPRSS5;SLC20A1;HDC;CCNDBP1;MRPL55;NT5C;AMN1;MICALL2;MFN2;EPS15;MPP1;CDKN2C;GSN;GDF15;PTGES3;RFTN1;XPO7;RANBP9;ZNF33B;PDP2;KCNS1;NFIA;NUDT9P1;KIF26B;TRIP10;TMEM39A;FRYL;LIMS1;GOLT1A;ZFAND6;ZC3HAV1L;NR3C1;TSEN2;CCRL2;COTL1;SBF2;RGS9;TGM3;MAP3K5;MAP2K3;MAP2K2;CISH;WNT5B;LMO2;DYRK1A;THOC1;ATP11B;CDYL;C6ORF132;TIMELESS;PKP1;HTRA3;RHOBTB3;ITPR1;FOXO3;MCHR1;NPAS2;FOXO1;STK3;FAM83H;ARHGAP22;C1ORF105;IRAK2;MAN2A1;KIAA1522;CD300LB;ABL1;TBC1D14;RNF170;ZNF425;ZNF546;LRRC4B;AKIRIN2;CD164;CBX6;HSPA4;TRAPPC5;FBXO34;NUP153;A2ML1;CORO2A;ARHGAP26;TMPRSS13;SSH3;SYT6;C1ORF100;ADCY10;DAB2;CNOT6;GON4L;ATG16L2;CCPG1;BHLHE40;MKRN1;SP140L;LRP12;SLC48A1;TNFAIP8;CHD9;AQP10;SNAP23;COX4I2;KIAA1671;TREM1;SPN;ALDH2;MFSD5;UBE2Q2;ZC3H7B;SENP8;SLC36A1;TTC37;DDX59;ABCC1;RBM15;RBM18;GPX5;HTR3C;TBC1D8;ARAP3;CETN4P;RASA2;PEX5;BIRC5;BLVRA;SHANK1;COLEC12;PPP1R15B;LUZP6;RGS14;DCTN4;USP12;DLL4;SV2C;CCDC85C;VPS53;ZNF627;MXI1;MAN1C1;SH3BP5;SLIT3;ASCC2;FNIP1;RILP;PPIL1;GALNT2;SPRY4;DTNBP1;EXOG;EPOR;NFASC;CDKN2AIPNL;VAPA;OR2V2;PDCD4;MNDA;KCNK1;CLEC2D
BP1 19119308 ChIP-ChIP Hs578T Human	2/18	0.689532	1	0.869754	0.323325	LAPTM5;VEGFA
ELK1 22589737 ChIP-Seq MCF10A Human	114/928	0.691554	1	0.961603	0.354653	PHLDB1;ITPRIP;MAML2;HDAC11;CBLB;ADARB1;F11R;ACTB;PLB1;RPS6KA4;STK10;IYD;CAPN2;DPF3;NRCAM;MAP3K7;TBC1D22A;ABT1;MORC3;ACOT8;ACTN1;PIH1D1;NGDN;DAPK3;NSMCE1;TTC7B;MUL1;ACTN4;SND1;TLE6;LARS2;NIF3L1;PPA1;ZSCAN22;GRWD1;PPIF;CD2BP2;BLZF1;DCUN1D5;SHC1;EPB41;ABHD2;MTMR4;FOXO3;ZBTB4;NPAS2;UQCRH;CORO1C;C12ORF57;CDH23;ZBTB7B;AP1M1;HEXIM1;EGR1;CD164;JUN;ODF2;NEK6;HPS1;KLHL28;MICAL2;NFATC2;TRAPPC9;HNRNPL;PTPRC;GON4L;C6ORF89;MDM4;ATM;MAP3K14;THRB;OGG1;TNFAIP3;MTR;C6ORF223;CAP1;ABCC3;ANXA3;MRPS22;CACYBP;BPGM;DDOST;ZDHHC14;RNF144A;SYF2;SLCO4A1;MATN1;MAPRE3;MTRF1L;SFI1;DCTN5;CAB39;FRRS1;C10ORF90;ERMP1;DNAJB6;KIAA0355;NT5DC3;HAS3;PPIL1;LAMB3;CMTM3;PLEKHA2;ATP2B4;MIAT;RAB11A;GATAD2A;TPCN1;GALC;TM9SF2;MEIS1;KIF26B;EPPK1;KCNK1
DROSHA 22980978 ChIP-Seq HELA Human	55/456	0.698655	1	0.944141	0.338568	ELL;CELF2;CLTC;ICA1;AFF3;ZFYVE28;STK10;NIPAL2;MYO18B;MYO18A;DLGAP1;CERS4;BCAS3;PTGIS;KSR1;C21ORF58;SLC39A11;SYN3;RNF144A;PRKAR1B;RASA3;ADORA2B;KCNQ1;EXOC4;PRKCQ;CD46;COL15A1;HTRA3;TMEM72;AGAP1;ASAP2;GRAMD4;C12ORF57;ARHGAP22;RNF213;RELN;SV2C;GMDS;SH3TC1;SUSD4;ALX4;ST8SIA5;HIVEP3;STAP2;MPZL1;IL12RB2;SPECC1;KDM4B;AUTS2;RANBP9;TRAPPC9;AXL;TRIM37;AMOTL1;UMODL1
SALL1 21062744 ChIP-ChIP HESCs Human	12/105	0.703806	1	0.894604	0.314232	EEF1A1;DDX59;YES1;MME;IDH1;TIMELESS;PRSS16;ELOVL6;PHTF1;TRIM33;SOX5;LRP6
RCOR2 21632747 ChIP-Seq MESCs Mouse	48/401	0.709138	1	0.936992	0.32205	NDUFB7;CHD9;NCAN;ATF7IP2;CCDC124;SLC2A1;SLC1A4;HMGB1;RBPJ;QRFP;PPCDC;AFF1;CTIF;CYB5R4;PSMB2;DNAJB6;GALR1;SUFU;NCS1;HAS3;KIF13B;TSPAN5;PGPEP1;PDE8A;FADS1;CYTH1;ANKS1B;TLE3;CDT1;CDKN2C;GDF15;ANXA4;NCOA3;ITPK1;NAV2;SCAMP1;TMPRSS13;RAB11A;SHQ1;MYO1A;NDUFS4;EZR;FXN;KCTD15;PNPLA1;SDK2;VAMP3;TNRC6B
ELK4 26923725 Chip-Seq MESODERM Mouse	56/466	0.710434	1	0.940678	0.321599	TRIM71;DYRK3;ATP8A2;ST6GALNAC2;SH2D4A;SLC44A2;CLTC;OLA1;ADRA1D;QRFP;PIK3C2B;ANXA6;SH3BGRL2;DPF3;LRRFIP1;SNAP29;CMKLR1;CTSB;TGM2;ABCC3;THNSL1;HSPG2;TPST2;PIK3CA;EXOC4;MATN1;MRRF;SHC1;AMBRA1;SLC5A3;ADCY7;ZBTB4;LTBP1;CDC42;FAM83H;CUX1;IL21R;MOV10L1;PCK1;WWOX;TCF7L2;EGLN3;LRRN3;NEK6;PRG3;CRLS1;CIDEC;YIF1A;DLK1;ARHGAP23;UCK2;TBXAS1;CCNG1;PDCD4;CNIH2;GSTM5
RXR 22108803 ChIP-Seq LS180 Human	67/555	0.711311	1	0.944976	0.321901	THRB;CALML5;CBLB;MSI2;AREG;MRC2;FHAD1;ZNF609;DUSP10;ZNF608;MECOM;DIP2B;LBR;TBC1D22A;YWHAG;SLC30A6;PABPC4;NSMCE2;SLC39A11;SLC39A10;RHOH;ELOVL6;SORCS1;SYN3;TOM1L1;ARL4C;CARHSP1;RFT1;MPPE1;PIGL;SLC45A4;PRDM15;LRP6;FAM83H;AMN1;ERMP1;SNX27;ZNF507;IRAK2;MAPK1;FLNC;ST3GAL1;PLEKHH1;ZBED5;GPR158;WNT4;USP24;EGLN3;CRADD;LRRN2;UROS;LAMB4;IFFO2;MICAL2;CDC42BPA;DLK1;FOSL2;ABTB2;RAB10;DAB2;NFIA;CCPG1;DCP1A;SSBP3;SDK2;LIMS1;BCL2L1
PU 27001747 Chip-Seq BMDM Mouse	248/2000	0.712279	1	0.970646	0.329326	CYFIP2;TRAF3IP2;IKZF1;F11R;UBE2L3;DCAF6;GPR176;ZMIZ1;LIPH;CDC27;MYB;DPF3;HMCN1;KIF21B;MFSD2B;ACTN1;KRT8;HPCAL1;INPP4A;TRIM17;DDIT4;CRYZL1;TFAM;VDAC2;TRIB1;ATF3;BLZF1;MTMR3;ANAPC16;ABCB6;DHX9;NUAK2;TSPAN8;CHST11;RNF217;ST3GAL1;ATP6V0A1;HEXIM1;EDEM3;PLK3;RABGAP1L;CRADD;PRDX6;UCK2;ADCK1;TREML2;TMCC2;TRMT11;CPEB4;BTG2;PIGQ;CLTC;SMG7;MED15;MRC2;SERP2;DSTYK;ACTR1B;KIF13A;ANXA6;NDEL1;SREBF1;GPR35;ITPK1;SLC2A12;SLC39A10;IL19;PTH2R;ANO6;HNRNPH1;CDC42EP4;CNKSR3;SGK3;PIGL;SGK1;CD63;CAB39;STAU2;INPP1;PROCA1;FAM117B;PRAM1;MRPL55;CAMKK2;TRAK2;PSMB6;HIRA;FGD6;RXRA;MGAT5;GCNT2;RANBP2;EGLN3;NPM1;CDKN2C;STAT1;PTGES3;NDE1;RFTN1;PLXDC1;TMCO1;LRRC20;TM9SF2;RNF145;CR1L;STK17B;CCNG1;CENPL;CCDC6;GOPC;ESYT1;DGKD;POGK;NAB2;ITGA2B;MSI2;NR3C1;GALNT10;STK10;GNPTAB;CAPN2;BAHCC1;MAP3K5;MAP2K3;MYLIP;FBXW11;DYRK1A;KCTD2;ATP1B2;NPNT;TLE6;TANC2;RAB32;SLC9A2;MAPKAPK2;TIMELESS;CMPK2;UTRN;XPR1;VCL;OSBP2;CSF1R;HTRA3;ANKRD11;UBR3;ARHGAP18;SLC1A4;FOXO3;LTBP1;NPAS2;RHOBTB1;SOCS2;ARHGAP22;VCPIP1;UBR5;PSAP;RHPN1;PLXNA2;TXNDC2;SMYD3;PDZD8;CBX8;OSBPL8;TGFB2;HSPA4;NEK6;CEP350;KLHL28;NUP153;GFAP;DAB2;EFNA3;PTPRC;STK24;STK25;BHLHE40;UST;DEGS1;NMUR1;MDM4;MAP3K14;RNF187;SLC48A1;YWHAE;DYRK3;ITGB5;TNFAIP3;PITPNC1;PIK3C2B;PPP1R9B;PTBP1;LASP1;MFSD6;RASGEF1B;TMEM107;PHACTR2;WDR7;LRRFIP1;LBR;HIBCH;ADSL;DDX59;PPP1R12A;DNMT3A;TBC1D8;NAV1;ARL4C;LMBRD1;GFOD1;ADORA2B;TMBIM1;RFT1;TBC1D7;BIRC5;PPP1R12B;HIST1H2BN;PPP1R15B;USP15;CEBPE;DCTN4;AGPAT3;GMDS;RPS6KC1;HLX;SH3BP5;ASCC2;HES1;CYTH1;TRIM41;KCNIP2;POLM;MBOAT2;ARID3A;ATP2B1;TPD52L1;TTC39A;GALC;TNRC6C;RAB10;PNKD;MEIS1;PIKFYVE;PDCD4;TBKBP1;PI16;PTPN7;PPIL3;TNRC6B
TRIM28 21343339 ChIP-Seq HEK293 Human	10/90	0.72837	1	0.869754	0.275665	ACE2;EGR1;SMARCD3;EPAS1;CAV2;E2F2;CA14;PTGES;ARHGAP23;MXD4
FOXP1 21924763 ChIP-Seq HESCs Human	465/3724	0.728743	1	0.977423	0.30929	CHIC2;MAML2;EPRS;RBPJ;TSKU;DCAF6;ZFYVE28;SCAMP4;SAMD14;SYNGAP1;ALCAM;LSM11;ZMIZ1;MYB;ZXDC;VPS18;ACOT7;PIH1D1;NGDN;DAPK3;HPCAL1;SCAMP1;PRKAB1;SND1;UNC13D;LARS2;DDX39A;MAP1B;DDIT4;TYRO3;TARS2;HPD;ATF3;ZNF398;ZNF276;CDC42SE1;ANAPC13;EXD3;MTMR3;CDCA3;ANAPC16;ABCB6;AASDH;CLCNKB;IQGAP2;ANAPC10;SKA1;C12ORF57;FAM171A1;CHST11;ZBTB7B;ST3GAL2;HEXIM1;LRRC37A3;PLK3;PRELID2;JUN;LRBA;STARD10;EDEM2;MTHFR;TRIP4;C12ORF73;FOSL2;ABTB2;MLLT11;PKIB;TBL3;WDR60;HNRNPF;HBP1;RNF220;CDC42SE2;SFTA2;RPLP1;CLTC;MRPL34;MED15;LETM2;DSTYK;TIFAB;TRIM7;GPR137;RRP15;ELOVL5;SLC39A11;ELOVL6;JOSD2;DDB1;VAMP8;PSMA1;CDC42EP4;TUT1;CEP63;PLCB2;CRB2;ERVFRD-1;OAT;PHLPP1;STAU2;PROCA1;MRPL55;PSMB6;PSMB7;FGD6;C11ORF49;MICALL2;RPS3;AHSP;GSN;PKLR;STAT1;NDE1;GTF2H3;FAM104A;GATAD2A;TTLL4;ZNF219;GOPC;LIMS1;ZNF451;ZNF692;CSF3R;TMEM179B;STK19;TSEN2;CLU;NDUFC2-KCTD14;CDC14A;YY1;STK10;STK11;BEST4;PIM1;HMGN2;STK32B;FADS1;ZNF564;SLC39A3;MAP2K3;C8ORF58;TLE3;RNF43;RPS9;CISH;THOC1;SARS;THNSL1;PGC;TLE6;FOXP1;ENKUR;BSCL2;RAB30;RAB36;MAPKAPK3;STIM1;STIM2;MSH5;SRSF4;ADNP;SLC27A5;DLX1;C11ORF95;PFKFB3;PKMYT1;RAP1GAP;SLC9A1;UBR5;ZNF425;LRRC4B;TRAPPC3;SDF2L1;CEP350;TRAPPC5;FBXO34;TRAPPC9;FOXN3;CDK8;DAB2;GGCX;STK25;NOXA1;UST;TADA3;NFE2L3;SP5;CNIH2;EIF4G3;NFE2L2;ITGB1;ZNF771;FHL3;ARRB1;ADRA1D;PTBP1;DUSP10;OPA1;DGCR8;EIF2B1;SNAP29;LBR;TNPO2;SLC37A3;ZNF521;CCDC51;DGCR2;PLEKHG4;PPP1R12A;PDCD6IP;SH2D3C;NDUFC2;TFIP11;TFDP2;PCCB;SEC22C;PPP1R15B;ACSS2;CEBPE;WBP2;HM13;PRCC;PPM1F;LRP6;ENOX2;ZNRF1;C15ORF39;DNAJB6;KIAA0355;E2F2;IGF2BP3;RBBP6;CNNM2;RILP;SH2B1;TRIM41;MYO1D;RAD52;CDKN2AIPNL;VAPA;APLF;KLF9;CD248;TRIM37;POLR3H;EIF3D;IFITM3;TMEM41B;CPNE4;LCTL;ACTB;NUDT3;UBE2L3;ZNF608;BSG;DAG1;CCDC97;RCC1;FBXO6;SEC62;TBC1D22A;EPHB4;FBXO9;PDK1;ABT1;FOXH1;C10ORF55;ACTN4;GCAT;THAP6;PPA1;PPP1R3B;THAP7;TRIB1;ZFPM1;KCTD15;STX1A;STXBP1;ZBTB4;EVPL;MYL12A;APOO;UGCG;PGBD2;ZNF706;TP53BP2;TP53BP1;ATP6V1C1;EGR1;PYCR2;IFFO1;UBAC1;GADD45G;TH;ID1;ID3;TMCC2;DCP1A;CALM2;DET1;MRPS10;RSF1;AP2A1;CHRDL2;SIPA1L3;N4BP2L2;MLN;KHK;ANKRD9;SUFU;TOP3B;CD52;TSC22D4;MRPS22;TUBB;ZDHHC17;ZFX;SREBF2;MTSS1;TOPORS;SUPT3H;KIF2A;PDIK1L;HNRNPH1;NFX1;CNKSR3;AIDA;MAPT;DEPDC5;SGK1;CAB39;STX16;IBA57;CAMKK2;TRAK2;CUX1;SERTAD2;RANBP1;NPM1;GDF15;PLEKHA5;XPO7;RPA2;RANBP9;LILRB3;VEGFA;ALDH4A1;PDP2;STK17A;KIF26B;RAD1;ESYT1;KDM1A;ZFAND6;MRFAP1;TMEM141;GNPTAB;RGS9;SBF2;PDE8A;PPFIA3;PSPH;ALG14;KCTD2;EEF1A1;PLA2G15;TMEM135;TIMELESS;GEMIN7;GEMIN8;HOMEZ;CLEC16A;LTBP4;SLC1A5;SHARPIN;TBC1D14;NDUFV1;WNT4;TFAP2A;CBX8;SPECC1;CBX6;SMAD4;AUTS2;DENND4A;KLHL28;ASPSCR1;CNOT10;NUP153;A2ML1;ARHGAP26;SMAD5;H1F0;ATG16L2;CCPG1;BHLHE40;FGF18;MKRN1;SKIV2L;AMOTL1;FGFR3;LRP12;ZSCAN2;NFKBIB;YWHAE;TTC26;DDX46;CHD9;HMGB2;GTDC1;DDX41;PITPNC1;TTC27;PPP1R9B;DHTKD1;C20ORF203;EEF2K;ABHD16A;TMEM107;DACT3;FLOT2;DDX59;ARHGEF12;DCAKD;RNF208;LSR;TGFBR1;LATS2;GFOD1;THRAP3;AKT1S1;PEX5;TRNP1;LTA;SHANK1;DCTN5;USP15;RGS14;USP12;AGPAT1;CLCN3;ADD1;AGPAT3;AURKB;ADD2;DLL4;PDSS2;HES1;CRYM;ABCF3;SPEN;TCF7L2;GALNT2;BAD;ARID3B;MAPK14;U2SURP;DLK2;CLCN6;WEE1;MEIS1;RBM42;RBM45;ABCE1;LPIN2
SMAD 19615063 ChIP-ChIP OVARY Human	14/124	0.729488	1	0.883783	0.278756	SMAD3;GYPC;MICAL2;RANBP9;ARMC8;HDAC9;PTHLH;LRRC20;ADAM19;ADORA2B;RASA2;KLF9;GCNT2;RUNX1T1
GLI1 17442700 ChIP-ChIP MESCs Mouse	8/73	0.730605	1	0.85784	0.26926	PIGT;TRPS1;SLC39A10;GOPC;UTRN;ASTN2;PHF21A;RAI14
ESR1 20079471 ChIP-ChIP T-47D Human	25/216	0.732014	1	0.905994	0.28263	TRIM72;CCDC125;HDAC11;MRFAP1;ITPR1;FHL2;NDST1;FGD6;ANXA6;E2F3;PGPEP1;EPS15;TPM3;PDE2A;RHOH;DHCR24;CBFA2T3;TF;HIST3H3;CCDC6;SCGB3A1;MAPT;CCL28;CUEDC1;LIMS1
STAT1 20625510 ChIP-Seq HELA Human	79/656	0.733163	1	0.942676	0.292594	BCAR3;DDR1;EHF;PHLDB1;TNFAIP8;SH2D4A;TMEM179B;NDUFA12;SNAP23;MRPS10;PTPRJ;QRFP;PDCD2L;ANKRD9;STK10;PTBP1;STK11;ZNF609;LASP1;EEF2K;CHEK1;RCC1;PGPEP1;BTRC;MAP3K7;MAP2K3;PDGFRB;VPS18;NUDC;ATP6V0E1;NHLRC4;ZSCAN5B;PIH1D1;ANXA4;NSMCE1;NAV2;UNC13D;TLE6;ENKUR;NIF3L1;CLDN3;SHQ1;LRRC7;SYF2;SLC7A5P2;PITPNM2;TMEM217;CD2BP2;PIGL;ZFPM1;SDC4;RHOBTB3;TP53BP2;ALX4;ST3GAL1;LRRC37A3;TCF7L2;ZNF582;ATP8B2;PLEKHA2;CAV2;EDEM2;IFT122;CDC7;CLLU1;ELL2;FAM104A;TTC39A;FOSL2;SSH1;DAP;PDP2;CDKN2AIPNL;S100Z;SNAI1;TRMT11;DCP1A;CCDC130;GSTM5
ELF1 17652178 ChIP-ChIP JURKAT Human	15/133	0.735714	1	0.882833	0.270954	IGBP1;CD164;DDX49;XPO7;ELP3;PLA2G6;TOPORS;CYB5R4;MEIS1;ELF2;NFIA;FDXR;CD2BP2;BNIP2;RNF121
BCL6 25482012 ChIP-Seq CML-JURL-MK1 Human	247/2000	0.736066	1	0.966732	0.296241	CCNH;HDAC11;ACTB;ZFYVE28;PCMT1;GPR176;ZNF609;PRKACG;CREB3L2;DPF3;FAM53A;BTRC;ANKS1B;TNS1;MEF2C;ARL15;HPCAL1;SCAMP1;LARS2;NUP210L;MPPE1;TRIB1;EZR;SLC45A4;NUMBL;ZBTB8A;CTBP2;FPR1;CLCNKB;MYL12A;HIVEP3;ST8SIA6;KCNN3;ZBTB7B;ST3GAL1;AMZ1;RREB1;SPTBN1;S100A11;ST3GAL3;ATP6V0A1;PRELID2;FMO9P;YES1;IQSEC1;DNAH14;PRG2;GP6;FER1L6;ELL2;IFFO1;AIF1L;NET1;EHD1;PKIB;GP9;POLA2;ID1;HRC;HIST1H4H;SFXN1;TRMT11;HIST1H4C;RNF220;CDC42SE2;HIP1;PIGQ;AP2A1;SHB;CHRDL2;COX7C;C12ORF43;TMEM187;C16ORF70;TIFAB;CASP10;OPN1LW;MUC12;SH3BGRL2;QSOX2;CTSB;IZUMO1;PRSS16;RHOH;BAZ1A;MTSS1;CDCP1;SLC7A8;NFX1;CDC42EP4;TUT1;MAPRE3;SGK1;ERGIC1;TMPRSS5;SLC43A3;SLC20A1;ANKRD55;HTT;GDPD5;NKD2;PROKR1;C10ORF105;GCNT2;CD59;CDKN2C;XPO7;LILRB3;PLXDC1;VEGFA;GATAD2A;NUDT9P1;FABP6;STK17A;CR1L;NFIC;EPPK1;SIGLEC6;OTUD5;PHLDB1;KIAA1191;CD82;ZC3HAV1L;RPL10A;TSEN2;STK11;BEST4;RIMS3;PIM1;STK32B;PLS1;SLC38A1;MAP2K2;KDM2B;LMO2;THOC1;SARS;MITF;NPNT;EEF1A1;ST7L;C6ORF132;AAGAB;TNIK;HOMEZ;C11ORF95;CSF1R;PFKFB3;ANKRD12;LTBP4;SLC1A4;SLC1A5;ABHD5;UQCRH;RAP1GAP;PHF21A;FAM83H;FAM83F;CLTCL1;STAP2;MARK4;PDZD8;LRRC4B;CBX8;TRAPPC3;UBE2H;CBX5;SLC37A1;HPS1;TRAPPC9;FOXN3;POU2F2;TMPRSS13;DNAJC18;DAB2;DAP;BHLHE40;NFE2L3;RNF182;DEGS1;BMPR1A;NFE2L2;BCAR3;SLC25A1;ANKRD33B;AQP10;COX4I2;ADAR;ZC3H6;DDX41;C6ORF223;SCPEP1;DUSP10;TOP1MT;DACT3;MYBL2;DGCR2;USP49;PTGIS;RFC1;KSR1;RNASET2;GPX5;DNMT3A;H2AFV;ARAP3;TNFRSF1B;TGFBR1;ELF2;C1ORF159;THRAP3;TMEM217;CDHR3;DAGLB;BCAT2;SEC22C;PPP1R15B;ACSS2;RGS14;DCTN4;HMGCR;AMBRA1;ATP2C1;CLCN3;AGPAT3;HDAC6;ADD2;PIP5K1P1;SH3TC1;MXI1;IL21R;POC1A;SH3BP5;RILP;SH2B1;GALNT6;PPIL1;MACC1;SPRY4;TTC39A;CDKN2AIPNL;VAPA;OR2V2;TSPAN18;BCOR;SMAP2;RBM45
RUNX1 22412390 ChIP-Seq EML Mouse	247/2000	0.736066	1	0.966732	0.296241	CYFIP2;NCKAP1;WDSUB1;AQP9;EPRS;NUDT3;CREB3L1;RPS6KA1;FDXR;CCDC97;FAM53A;MFSD2B;FBXO9;ABT1;KRT4;NGDN;DAPK3;PRKCA;SND1;HCFC1;RUNX1;BCR;TRIM17;ARMC3;MPPE1;TRIB1;ZFPM2;EZR;ZFPM1;RNF121;ZBTB8A;SDC4;NPRL3;ABCB8;MTMR4;IQGAP2;TTBK1;APOO;GNG10;ST3GAL5;GSE1;PLCG1;ZBTB7B;ST3GAL1;PPARGC1B;ST3GAL3;ATP6V0A1;EDEM3;EGR1;TRAP1;YES1;IQSEC2;GPN2;ELL2;IFFO1;FOSL2;POU6F1;HNRNPL;MYLPF;GP9;UCK2;CALU;HRC;ID3;TNFSF9;HIST1H4H;HBP1;RYR1;BTG2;HIP1;PIGT;C2CD2;NCAN;CITED4;TECR;CLTC;AP4E1;SMG7;PIGV;PPCDC;MECP2;TRIM7;CTSL;TMSB4X;KIF13A;ANXA6;SH3BGRL3;CAP1;CD53;ELOVL1;GP1BB;SPHK1;TSC22D3;NCOA4;ITPK1;SLC39A10;SIRT7;SREBF2;COPZ1;VAMP8;TOX2;SLC7A8;FAM193B;CEP63;MAPRE2;OPRD1;CD63;SNX30;ADCY7;RASIP1;ARVCF;PSMB2;CUX1;SERTAD2;MICALL2;AP2S1;RANBP2;EGLN3;PNPLA8;STAT1;PTGES3;XPO7;DOHH;WDR13;VEGFA;CCDC6;TACC3;LIMS1;TMEM229B;PHLDB1;ZFAND6;ITGA2B;TSEN2;ESPN;CDC14A;SYDE2;STK11;CCND3;TUBB6;CCRL2;TGM3;MAP2K3;PDGFRB;SLC38A1;MAP2K2;WNT5B;HIST1H2AH;CD300A;FAM118A;ATP11B;TLE6;KCTD7;TPST2;BSCL2;CLIP1;STIM1;PPIF;ERP29;ADNP;TNIK;EMID1;HOMEZ;ABHD2;ANKRD11;CHRNA9;ITPR1;ABHD5;KRBA1;PACSIN2;RNF170;GAS2L1;TRAPPC3;OSBPL8;ZBTB17;CD164;CBX5;HSPA4;CEP350;ISG15;DHCR24;REEP1;CNOT7;STK25;GNAQ;FGF18;CASS4;RNF182;NMUR1;LAT;DYRK3;DOCK8;HMGB2;ATP2A3;SLC2A1;ARRB1;TREM1;LASP1;CAPZB;TMEM107;NFKBIZ;LRRFIP1;YWHAG;PLA2G12A;PPP1R12A;PDCD6IP;RFC2;ARAP3;TFIP11;TRAF1;ARID1A;GFOD1;RASA3;ADORA2B;SYF2;RASA2;TRNP1;SEC22C;HEMGN;PPP1R15B;FRRS1;RGS14;LEF1;DPCD;ADD1;CHSY1;NT5DC3;IGF2BP3;HES1;RBBP6;CNNM2;FNIP1;SPEN;PPP1R14A;GALNT6;POLM;TXNRD1;MAPK14;KLF1;GALC;CLCN6;PIKFYVE;TEC;P2RX4;MYO1A;ST7;PDCD4;SSBP3
SMRT 22465074 ChIP-Seq MACROPHAGES Mouse	247/2000	0.736066	1	0.966732	0.296241	CYFIP2;NCKAP1;CHIC2;CCNH;ITSN1;IKZF1;F11R;ACTB;NDST1;ALCAM;ZMIZ1;ANKFY1;TBC1D22A;CMKLR1;MEF2C;ENTPD1;ACOT7;ACTN1;HPCAL1;UNC13D;RUNX2;THAP6;CARHSP1;CLDN3;ARMC3;TRIB1;ATF3;NUMBL;MTMR3;SDC4;GYPC;DHX9;SDC3;FPR1;MTMR4;FAM171A1;NUAK2;TSPAN8;CHST11;RNF217;ST3GAL5;GSE1;PLEK2;ST3GAL1;ATP6V0A1;HEXIM1;FIS1;JUN;IQSEC1;SIAH2;PTK2;FOSL2;EIF1;GADD45G;EIF5;TREML2;AVL9;CPEB4;BTG2;CLTC;CLTA;SMG7;LIMD1;PRPF19;KHK;TUBA1B;IMMP2L;TIFAB;CTSL;PCF11;TMSB4X;CTSB;CD53;CD52;NCOA3;NCOA4;GAB2;AMPD3;COPZ1;VAMP8;MBLAC1;CDC42EP4;CNKSR3;ANGPTL4;SGK1;MAPRE2;DCP2;ENG;CAB39;SLC43A3;INPP1;TMEM72;FAM117B;PRAM1;MGAT5;AP2S1;STAT6;RANBP2;PNPLA8;STAT1;GDF15;SUSD1;SNX24;XPO7;RANBP9;DOHH;PLXDC1;RAB11A;LRRC20;RNF145;PSMC6;TTLL4;NFIC;GOPC;CD69;B9D2;CRLF3;TMEM229B;SYS1;DGKD;NAB2;TUBB6;PIM1;BAHCC1;SBF2;MAP3K5;TGM2;MAP2K3;NSF;TLE3;MYLIP;FBXW11;CD300A;KCTD7;RAB32;RAB30;TMEM135;MAPKAPK3;STIM2;MSH5;ADNP;CSF1R;SHC1;ANKRD11;ARHGAP18;ALOX12;LTBP1;NPAS2;RHOBTB1;RASGRP3;STK3;SOCS2;ARHGAP22;VCPIP1;SCRT2;FAM83F;GRK6;PSAP;CD300LB;ABL1;SLC38A6;PDZD8;TRAPPC3;NEK6;CEP350;KLHL28;ISG15;DHCR24;POU2F2;DAB2;PTPRC;CDK6;STK24;DEGS1;EIF4G3;DYRK3;TNFAIP8;THRB;ANKRD33B;DOCK8;SLC40A1;TNFAIP3;TREM1;PITPNC1;PPP1R9B;LBH;ALDH2;TRPS1;TMEM107;NFKBIZ;MYO18A;LBR;SLC37A3;SLC36A1;DDX59;ABCC1;PPP1R12A;VPS13B;H2AFV;BPGM;GPCPD1;DCT;ADORA2B;CAT;NDUFS4;MYH9;ST6GALNAC4;MTRF1L;PLEC;PPP1R15B;USP15;CEBPE;DCTN4;AURKB;CDC42;ZNRF1;DNAJB6;RPS6KC1;HLX;VPS53;BNIP2;LRRC8D;STOM;CNNM2;FNIP1;CYTH1;GALNT6;CMTM3;POLM;DTNBP1;ARID3A;BAIAP2;MERTK;MAPK14;TTC39A;PNRC1;GALC;RAB10;TSPAN13;VAPA;GLB1;KLF9;CHPT1;TBKBP1;PTPN7;PPIL3;SMAP2
EOMES 21245162 ChIP-Seq HESCs Human	113/932	0.743159	1	0.949077	0.281729	CYFIP2;IFITM3;NCKAP1;TES;CMAS;AMHR2;ZFAND6;ADARB1;HNMT;ESPN;TSKU;MYLK3;ZNF609;UROD;PSMD3;SCMH1;FBXO6;FADS1;CA14;ATP1B2;CARHSP1;TMEM135;VDAC2;PRKCQ;ADNP;ASTN2;MACF1;DCUN1D5;CLEC16A;AGAP1;ZBTB4;RAP1GAP;HSPH1;KIAA1522;TP53BP2;ATP6V0A2;KCNN3;TP53BP1;RAB11FIP4;WNT3;SPTBN1;ATP6V0A1;HEXIM1;TFAP2A;TRAPPC3;OSBPL8;ATP8B2;DENND4A;KLHL28;TRIP4;MTHFR;FBXO34;PYCR2;EIF1;NET1;STK24;RCAN3;DEGS1;BCAR3;ITGB1;RERE;BTG2;QPRT;CLTC;AP4E1;GTDC1;PYGL;PIGV;PITPNC1;DHTKD1;SCPEP1;LASP1;LBH;HEPH;FLOT2;ERMAP;DLGAP4;ABCC4;DCAKD;TSC22D3;SLC39A11;DARS2;PPHLN1;ALDH1A2;PIGL;CD46;ERGIC1;C17ORF53;OAT;HDC;GDPD5;CRYZ;PSMB6;FGD6;RPS6KC1;VPS53;BNIP2;STOM;MAPK1;PLEKHH1;MPZL1;MBOAT2;SORBS1;PPP2R3A;MYO1D;GLB1;AXL;TSPAN18;ST7;CRLF3;KCNK1;SMAP2;LIMS1
POU5F1 18555785 ChIP-Seq MESCs Mouse	66/555	0.754497	1	0.930872	0.26223	SLC25A1;ELL;CHD9;CLTC;CCNC;RBPJ;SMG7;CHCHD2;LIPH;RPS6KA1;KIF5A;EIF2B1;PDE8A;EPHB4;YWHAG;ARL6IP6;TOP3B;PLEKHG4;SLC30A6;ACOT8;MORC3;GPX1;RFC1;TPM3;HIST1H2AH;FOXH1;SARS;PPHLN1;TEX2;ARID1A;MTSS1;TPST2;TGFBR3;LMBRD1;TUT1;PRKCQ;ADNP;TRIB1;STX16;ZBTB44;SLC1A5;HDAC9;LRP6;DLL4;RECQL5;GCNT2;MAPK1;CD164;TRAP1;STAT1;POLM;ASPSCR1;PYCR2;CNOT10;TOR1B;CRLS1;MRPL21;YIF1A;TMCO1;GADD45G;EIF5;MKRN1;TMEM39A;PPIL3;DCP1A;MXD4
E4F1 26484288 ChIP-Seq MOUSE EMBRYONIC FIBROBLAST Mouse	3/30	0.756272	1	0.782779	0.218673	TUBE1;TSEN2;CRLS1
FOXH1 21741376 ChIP-Seq ESCs Human	246/2000	0.758831	1	0.962818	0.265715	EHF;NPFFR1;TRAF3IP2;KDELR1;WIPF3;LDLRAD3;PPP2R2A;EPRS;UBE2L3;DCAF6;SAMD14;GPR176;ZNF609;ZNF608;UBASH3B;VSTM1;ACOT7;C5ORF15;KRT2;DAPK2;FOXH1;PRKAB1;UNC13D;CARHSP1;CRISPLD2;CTBP2;KLK1;AASDH;DHX9;STXBP1;XPC;PIK3R2;GATA2;UGCG;ZNF706;CSTF1;ALX4;DPH5;ST8SIA6;ZBTB7B;LHPP;APOBEC3C;BTF3;BRAP;PRELID2;NDFIP1;TNFSF14;LRBA;PRG2;MTHFR;NET1;UCK2;TH;C7ORF65;CALU;HIST1H4H;SFXN1;REN;DDR1;TINAGL1;ATF7IP2;RSF1;AP2A1;PYGL;SHB;PIGV;IL18BP;FAM102A;CASP10;ZNF280A;ZNF800;SH3BGRL3;TEAD1;APOBEC1;GSTO1;GPR35;AGTRAP;EPS15L1;JOSD2;AMPD3;MRPS6;TUT1;MAPRE2;CRB2;CAB39;STX16;KIAA1324L;SNX30;ZNF8;GRAMD4;MRPL55;RXRA;PSMB2;C10ORF105;RNF138;FAM184A;C11ORF49;MFN2;HSF5;EGLN1;EGLN3;GSN;GDF15;SUSD1;RFTN1;KRT13;VEGFA;ZNF33B;GATAD2A;TTLL4;CCNG1;GOPC;ESYT1;LIMS1;TMEM229B;OTUD5;ITPRIP;CD83;ATP8A2;CRTC1;NDUFA12;MRFAP1;MPL;LOXL4;CPOX;STK19;RORA;ESPN;PLB1;LAPTM4B;STK11;BEST4;TUBB6;PIM1;SBF2;STK32B;PDGFRB;CD300A;USP2;SARS;MUL1;POU3F2;TLE6;FOXP1;EEF1A1;CLIP3;ST7L;C6ORF132;CMPK2;PKP4;UTRN;SLC27A5;DLX1;GNAZ;C11ORF95;CSF1R;HTRA3;CHRNA9;CLEC16A;RHOBTB3;LTBP4;UBR3;ABHD5;PKMYT1;ACAT1;NCKIPSD;SCRT2;PODXL;MAN2A1;KIAA1522;SLC38A6;ZNF425;AP1M1;LRRC4B;WNT4;TFAP2A;CD164;ATP8B2;FOXN3;TOR1B;TMPRSS13;CRLS1;PTPRC;BHLHE40;NFE2L3;SCGB3A1;CCDC130;EIF4G3;SDK2;TTC26;ITGB5;SH2D4A;DDX46;CHD9;GTDC1;TREM1;SPN;FHAD1;MFSD6;RASGEF1A;NFKBIZ;FLOT2;MYBL2;LRRFIP1;GUSB;LBR;TNPO2;PTGIS;DYNLT1;RNF208;LSR;SPTB;MYO3B;TMEM217;TRNP1;MYH9;PPP1R12B;ST6GALNAC4;PPP1R15B;DCTN4;ADD1;HDAC6;ASB16;CRYZ;LRP6;ENOX2;SH3TC1;MXI1;PLEKHH1;TCF7L2;GALNT6;SMOX;BAD;GALNT1;SPRY4;ARID3A;PNRC1;DHODH;CDKN2AIPNL;S100Z;XPNPEP1;TSPAN18;HIST3H3;ASB9;BAX;PDE7A
NANOG 18692474 ChIP-Seq MEFs Mouse	244/1989	0.772414	1	0.960272	0.247975	EHF;CMAS;ITSN1;AQP9;EHMT1;CCNC;F11R;BACH1;NUDT3;NDST1;RABGEF1;ANKFY1;PTGFRN;BTRC;FBXO9;ACVR1;MEF2C;ENTPD1;ST6GAL1;DAPK1;KRT8;ACTN4;CLDN4;CLDN3;DDIT4;CRYZL1;TYRO3;ATF3;MTMR3;CDCA3;SDC4;CTBP2;EPAS1;ZBTB4;UGCG;KCNMB2;CSTF1;SFN;PLEK2;HIVEP3;RALGDS;RREB1;PLK3;RABGAP1L;YES1;ABCA6;LRRN2;GADD45A;RDX;MTHFR;PRG3;PRDX6;EIF1;GADD45G;MYLPF;ANLN;ID1;SNAI1;ID3;SFXN1;CALM2;DDR1;DET1;HBS1L;FEN1;MRPS10;PRPF19;MECP2;PCF11;TMSB4X;KIF13B;SH3BGRL3;TEAD1;APOBEC1;TOP3B;MME;IZUMO1;NCOA4;AGTRAP;CACYBP;ELOVL7;CDC42EP4;RAPGEF2;WDR27;TOMM40;TMPRSS5;ANKRD55;RASIP1;ARVCF;RXRA;SERTAD2;RNF138;MGAT3;HAS3;GCNT2;STX3;EPS15;SPDEF;RANBP1;STAT1;GAD1;PTGES3;NDE1;GSR;RPA2;SORBS1;GSTA4;GSTA3;DLC1;TMEM39A;FRYL;MRFAP1;LOXL4;CCND3;CHCHD2;CDH1;GRAP2;KIF5A;PIM1;MAP3K7;MAP3K5;TGM2;NSF;TLE3;SLC30A3;TPM3;UBE2E1;SARS;ATP11B;SLC30A1;KCTD2;ATP11A;ATP1B2;CDYL;TEX2;ADAM19;EEF1A1;TMEM135;ADNP;GEMIN7;UTRN;MAD1L1;OSBP2;RAI14;ABHD2;HVCN1;ANKRD11;AK2;ITPR1;UQCRH;VCPIP1;PODXL;MAN2A1;G3BP2;PLXNA2;ABL1;SMYD3;NDUFV1;ZBTB17;SLC37A2;POU2F1;CBX5;CCDC12;ATP8B2;CNOT10;ISG15;BMX;TBXAS1;MKRN1;SCGB3A1;MDM4;NFE2L2;KCNK5;BCAR3;RERE;SLC25A1;PHTF2;ITGB5;DOCK8;SLC2A1;HMGB1;PITPNC1;AFF1;HK1;LASP1;EEF2K;CAPZB;ALDH2;MYBL2;YWHAG;DGCR2;GPX1;PTGIS;KSR1;DNMT3A;ARNT;TNFRSF1B;TGFBR3;LMBRD1;LATS2;ALDH1A2;TMBIM1;PCCB;LTA;MYH9;BCAT2;FRRS1;DCTN2;LEF1;TULP2;LRP2;HMGCR;CLCN3;HDAC6;AGPAT4;LRP6;DLL4;DNAJB6;DNAJB8;ASCC2;HES1;CCDC77;TCF7L2;PPP1R14A;KCNIP2;GALNT1;TXNRD1;SPRY4;MBOAT2;IMMT;ARID3B;CD2;CLCN6;WEE1;MEIS1;TEC;VAPA;GLB1;PPP2R2D;KLF9;KCNK1;PPP1R14D;PDE7A;MDGA1
AR 21572438 ChIP-Seq LNCaP Human	21/188	0.776737	1	0.874381	0.220916	SLC14A1;JUN;LRGUK;KDM4B;MAML2;TMPRSS5;STAU2;PIGQ;CBLB;CDYL;LIMD1;RAP1GAP;ZNF609;EEF2K;DUSP10;RELN;OR2V2;MATN1;ALX4;GUSB;ST3GAL1
PPARG 20887899 ChIP-Seq 3T3-L1 Mouse	442/3565	0.779084	1	0.970514	0.242276	CHIC2;TES;MAML2;ITSN1;SMC5;F11R;RBPJ;BACH1;ZFYVE28;RABGEF1;ALCAM;ZMIZ1;CREB3L1;CREB3L2;CMKLR1;NUP214;ACOT7;DAPK1;NHLRC4;DAPK3;SCAMP1;HSPG2;HCFC1;ACE2;CLDN4;DDIT4;ASTN2;NUP205;MTMR3;CDCA3;FPR1;MYNN;NEDD4L;XPC;MTMR4;ANAPC10;HSPH1;CHST11;PRKAR2B;PIP5K1B;PLEK2;PLCG1;ZBTB7B;ST3GAL1;RREB1;S100A11;HEXIM1;JUN;GRXCR2;EIF2AK1;MTHFR;CDC7;MRPL21;FOSL2;POU6F1;EHD1;HNRNPL;SFXN1;BTG2;ELL;PHF20;SHB;SMG7;MRPL34;PIGV;SMG5;FAM102B;TRIM6;TRIM7;MECOM;GSTO1;ELOVL5;ANXA3;ITPK1;ELOVL6;PTGR2;VAMP8;MBLAC1;CDC42EP4;EXOC4;RAPGEF2;TUT1;ANGPTL4;PIGL;ERGIC1;WDR27;PHLPP1;STAU2;SNX30;ADCY7;GRAMD4;FGD6;SRP72;UCP3;LEO1;GCNT2;CEPT1;WWOX;EGLN3;CDKN2C;DMTN;GSN;STAT1;GSR;TMEM39A;LGR4;CCL26;GPR146;HDDC2;DGKD;ZC3HAV1L;TSEN2;STK11;FNTB;SCMH1;SESN2;FADS1;MAGI1;TLE3;MYLIP;SLC38A1;CISH;ZBTB38;USP2;DYRK1A;MUL1;FRMD4A;FOXP1;BSCL2;STIM1;MAPKAPK2;ERP29;TNIK;UTRN;MAD1L1;LRRC59;SHC1;ANKRD11;AK2;ITPR1;ABHD5;UQCRH;FOXO1;RHOBTB1;TPR;PSAP;ABL1;CLCA1;SLC38A6;CD164;ATP8B2;ATP8B1;NEK6;ZBTB16;TCEANC;TRAPPC5;NEB;TOR1B;LSM3;ZC3HC1;ADCY10;CDK8;TBXAS1;ACO2;MAP3K14;BCL2L1;NFE2L2;BCAR3;TRIM71;SLC25A1;ST6GALNAC2;SH2D4A;CELF2;SNAP23;FHL2;ADRA1D;ZC3H6;PIK3C2B;PTBP1;DUSP10;OPA1;TLK1;WDR7;TNPO1;PGPEP1;LBR;SLC37A3;GPX1;RFC1;KSR1;VPS13D;DNMT3A;VPS13B;NDUFC2;TFIP11;BPGM;TNFRSF1B;PIK3CA;TMBIM1;FXN;BCAT2;COL15A1;NDUFB7;PRCC;GLRX;ZNRF1;DNAJB6;LRRC8D;E2F3;IGF2BP3;ASCC2;DRAM2;CNNM2;FNIP1;PPIL1;MBOAT1;IMMT;CDC42BPA;TTC39A;PNRC1;DHODH;APLF;KLF9;BCOR;PIK3AP1;CLEC2D;CPNE5;TRAF3IP2;CBLB;PPP2R2A;ACTB;GOLGA4;CCDC91;CDC27;CCDC97;TRIM25;FAM53A;PTGFRN;SYNPO;SOX5;TNS1;ACVR1;NSMCE2;KRT8;ACTN4;ANK3;RUNX2;RUNX1;NIF3L1;THAP6;CARHSP1;KATNAL1;PPA1;KCNQ4;TRIB1;SLC45A4;DCUN1D5;KALRN;ART3;RAB11FIP1;GSE1;HIVEP3;PCK1;RALGDS;ATP6V1C1;ATP6V0A1;EGR1;CDT1;RABGAP1L;CRADD;IQSEC1;GADD45A;MICAL3;IFFO1;CIDEC;GADD45G;ID1;CALU;ID3;DCP1A;C2CD2;CCDC124;PPCDC;SERP2;IMMP2L;CTSL;SUFU;KIF13A;KIF13B;QSOX2;CTSB;CAP1;MME;LRRIQ3;NCOA3;NCOA4;ANO6;ZDHHC17;MRPS6;SUPT3H;RNF144A;CLDN15;CNKSR3;PITPNM2;TAX1BP3;MAPRE3;SFI1;MRRF;STX16;SLC20A1;PVT1;AMN1;HIRA;MGAT5;RANBP2;LHFPL2;SORBS1;DOHH;VEGFA;PDP2;GSTA4;AXL;DLC1;TACC3;RAD1;CD69;ESYT1;TJP2;GALNT12;OTUD5;SCARB1;CD82;ZFAND6;PRDM2;CARF;SYDE2;GNPTAB;TGM2;MORC3;WNT5B;ALG14;KCTD2;NPNT;KCTD7;PLA2G15;TANC1;TMEM135;SHQ1;COL4A2;HTRA3;CLEC16A;SLC1A5;VCPIP1;FAM83F;IRAK2;CALD1;MAN2A1;GRK6;NDUFV1;MYH10;DNAJC19;PRNP;CAV2;CBX3;ARHGAP26;SSH1;ARHGAP23;GNAQ;BHLHE40;AMOTL1;PHTF2;TTC26;TNFAIP8;CHD9;DOCK9;DOCK8;SLC2A1;TNFAIP3;HMGB1;AFF3;HK2;AFF1;PPP1R9B;LASP1;EEF2K;TRPS1;NFKBIZ;FLOT2;LRRFIP1;YWHAG;EGFL7;USP48;RBM15;PTGIS;NAV1;ETV3;ARID1A;TGFBR3;LMBRD1;GFOD1;RASA3;THRAP3;ALDH1A2;CAT;AKT1S1;NDUFS4;MYH9;MCPH1;DCTN6;STOML2;RGS14;LEF1;USP12;ASAP1;ASAP2;AGPAT1;ADD1;AGPAT3;AGPAT4;POLD4;GMDS;HLX;SH3TC1;MLANA;MXI1;MAN1C1;PTK2B;SLIT3;HES1;IGBP1;USP24;TCF7L2;GALNT6;GALNT2;CMTM4;SPRY4;MAPK14;PIKFYVE;XPNPEP1;PPP2R2D;LPIN1;SSBP3
FOXA1 25552417 ChIP-Seq VCAP Human	245/2000	0.780506	1	0.958904	0.237629	CHIC2;EHF;EPRS;C14ORF93;NUDT3;PDCD2L;GOLGA4;ALCAM;ZNF608;ZMIZ1;NIPAL2;CREB3L1;DLEU1;CCDC97;HMCN1;BTRC;ARRDC4;ST6GAL1;ATP6V0E1;KRT3;KRT2;PIH1D1;DAPK3;ANK3;PRKAB1;HSPG2;BTC;CLDN4;NUP210L;ZSCAN22;CLDN8;TRIB1;RNF121;SLC45A4;CDC42SE1;AASDH;STXBP1;HPN;SUPT4H1;AGAP1;NEDD4L;PLA2G6;ART3;UGCG;GNG10;RNF213;TSPAN8;EPB41L1;KCNMB2;CEP72;STXBP6;SPTBN1;S100A11;HEXIM1;BTF3;PLK3;FIS1;NDFIP1;IQSEC1;EIF2AK1;STARD10;RDX;PRDX6;FOSL2;EIF1;EHD1;GP9;UCK2;HNRNPF;NDUFAF2;HBP1;FXYD5;INTS9;DDR1;TINAGL1;ELL;DENND1A;AP2A1;STON2;SHB;MRPL35;LETM2;C16ORF70;TUBA1B;DLGAP4;TSC22D4;SLC2A12;SLC39A10;AGTRAP;ZDHHC17;ZFX;SGK3;RAPGEF5;CD46;PROCA1;CCNDBP1;SLC7A2;RASIP1;NKD2;RNF138;MGAT5;LEO1;STAT6;SPDEF;EGLN1;FARP2;RANBP2;EGLN3;PLEKHA5;WDR13;ZNF33B;RP1L1;RNF145;DPY19L3;KIF26B;CCDC6;ESYT1;CEACAM22P;FRYL;GALNT12;SH3GL3;SCARB1;ITPRIP;ATP8A2;NAB2;CPOX;CDC14A;SYDE2;LAPTM4B;SMCHD1;GNPTAB;CCRL2;PIM1;SBF2;RNF43;RPS9;FBXW11;HIST1H2AK;TTC7B;FRMD4A;POU3F2;FOXP1;SLC9A2;TMEM135;RAB36;MSH5;MAPKAPK2;PKP1;PKP4;AAGAB;DLX1;ZNF792;ABHD2;ANKRD12;GPR85;RHOBTB3;ITPR1;PKMYT1;FOXO3;RASGRP3;ITPRIPL2;CALD1;G3BP2;ABL1;TBC1D14;TXNDC2;MYH10;CBX8;DNAJC19;SMAD4;SLC37A1;DENND4A;HSPA4;KLHL23;DHCR24;LSM3;ARHGAP23;UBXN10;TBXAS1;RCAN3;LRP12;BCL2L1;NFE2L2;PHF19;PHTF2;ST6GALNAC1;THRB;ITGB5;CRISP3;FHL2;ARRB1;ZC3H6;TREM1;AFF1;HK1;LBH;RASGEF1A;RASGEF1B;SLC37A3;HIBCH;BCAS3;ARHGEF12;USP49;KSR1;CYP3A43;GPX5;LSR;GPCPD1;TGFBR3;PIK3CA;TMBIM1;PEX5;PLEC;HIST1H2BN;COLEC12;ACSS2;HM13;CLCN3;PTHLH;ASB16;AGPAT4;ENOX2;CCDC85C;SH3TC1;VPS53;NT5DC3;E2F1;MAPK1;HES1;BAK1;PPIL1;GALNT5;CMTM4;TXNRD1;MBOAT1;MBOAT2;PPP2R3A;TPD52L1;TPCN1;WEE1;PIKFYVE;ZNF616;BCOR;PIK3AP1;SSBP3
KAP1 27257070 Chip-Seq ESCs Mouse	245/2000	0.780506	1	0.958904	0.237629	IFITM3;KDELR1;HDAC11;EHMT1;F11R;ACTB;SNRPD2;BSG;RPS6KA1;KIF21B;FBXO9;PDK1;ACOT7;NGDN;HSPG2;UNC13D;LARS2;CLDN4;CLDN3;TRIM17;KATNAL1;CCNY;ZSCAN22;ORAI2;TARS2;EZR;ATF3;KCTD15;RNF121;ZBTB8A;MTMR3;SDC4;EPAS1;MYNN;SLC5A3;CDKN2AIP;SKA1;DEDD2;GNG10;NUAK2;GSE1;TSPAN5;PIP5K1B;PLEK2;KCNN3;ZBTB7B;PLK3;CDT1;CRADD;PDE2A;MICAL3;RAB27A;MLLT11;ATP4A;UCK2;ID1;HRC;FXYD7;ID3;TMCC2;CALM2;RNF220;DDR1;CCDC125;ATF7IP2;QPRT;TECR;CLTC;RSF1;PTPRJ;TUBA1B;IMMP2L;DSTYK;ACTR1B;TRIM7;RSRC1;MME;ZSCAN5B;GPR35;NCOA3;ITPK1;SLC39A10;AGTRAP;ELOVL6;SUPT3H;NR5A1;PSMA1;PDIK1L;HNRNPH1;FAM193B;RAPGEF5;CD46;SGK1;ERGIC1;DCP2;PHLPP1;CAB39;TMPRSS5;STX16;HTT;HIRA;ZDHHC19;MGAT5;HAS3;MFN2;STX3;CEPT1;RUNX1T1;CCL24;CDKN2C;STAT1;GDF15;TUBE1;MIAT;CR1L;CCDC6;CPSF4L;TMEM39A;LGR4;LIMS1;KDM1A;KLHL35;TSEN2;CDC14A;FBL;UROD;SESN2;PIM1;BAHCC1;SBF2;PSPH;TGM2;SLC39A3;TLE3;MORC3;SLC30A3;HIST1H2AH;LMO2;SARS;TPST2;TMEM135;PKP4;AAGAB;ADNP;HOMEZ;GNAZ;PFKFB3;HVCN1;ANKRD11;SLC1A4;PLD3;CORO1C;SLC9A1;SOCS2;VCPIP1;CALD1;PODXL;ZMAT4;G3BP2;PLXNA2;PACSIN2;ABL1;CLCA1;STAP2;PDZD8;HSPA4;ZBTB16;TRAPPC5;FANCA;ASPSCR1;TOR1B;CDK8;CNOT6;ATG16L2;STK25;RCAN3;NFE2L2;SLC25A1;DYRK3;ST6GALNAC2;ITGB5;CHD9;DOCK8;ATP2A3;SLC2A1;MTR;HMGB1;MEA1;HK2;CABIN1;PIK3C2B;FHAD1;PTBP1;EEF2K;MYBL2;YWHAG;ABCC4;PLA2G12A;USP48;DCAKD;LSR;NAV2;ARID1A;DNAJC1;LATS2;MYH9;BIRC5;PPP1R12B;SSX2IP;BLVRA;BCAT2;PPP1R15B;FRRS1;PRCC;SLC5A11;ZBTB44;LRP2;AMBRA1;ADD1;PPM1F;AURKB;CRYZ;ZNRF1;DNAJB1;MLANA;MAPK1;LRRC8D;HES1;TCFL5;CMTM3;SPRY4;ARID3B;BAIAP2;TTC39A;PNRC1;CLCN6;WEE1;XPNPEP1;KLF9;BAX;PI16;KCNK1;PPIL3;SMAP2;RBM45
PPARG 20176806 ChIP-Seq THIOMACROPHAGE Mouse	100/837	0.782606	1	0.93522	0.229247	USP6NL;WDSUB1;ITSN1;NDST1;STK10;LIPC;RIMS3;UBASH3B;GRAP2;RCC1;TBC1D22A;MAP3K5;MYLIP;WNT5B;ARL15;DAPK1;HPCAL1;NSMCE1;SCAMP1;BTC;EEF1A1;ST7L;ATP6V0D2;EPAS1;ARHGAP18;FAM83F;CD300LB;HIVEP3;ATP6V1C1;JUN;CRADD;CORO2A;ACSF3;EHD1;GP9;UCK2;POLA2;TBXAS1;MAP3K14;RERE;DYRK3;ITGB5;RPLP1;DOCK8;TNFAIP3;SHB;PIGX;PIK3C2B;SCPEP1;RASGEF1B;MYO18A;ANXA6;YWHAG;USP49;GSTO1;DCAKD;SH2D3C;DNMT3A;AXIN1;SLC39A10;ANO6;NAV1;AMPD3;PTGR2;TGFBR1;CLDN15;POLR1A;MYH9;SGK1;FXN;DCTN6;SLC20A1;PVT1;ANKRD55;HDC;TMEM72;MLLT1;ASAP1;PSMB6;CDC42;POLD4;SH3TC1;EPCAM;PPP2R3C;MGAT5;MXI1;GNA12;GCNT2;FNIP1;MPZL1;GALNT6;SUSD1;DTNBP1;LILRB3;WEE1;CDKN2AIPNL;CCDC6;CHPT1;CD69;CLEC2D
IKZF1 21737484 ChIP-ChIP HCT116 Human	17/155	0.784285	1	0.858532	0.208608	PDGFRB;GDF10;EGR1;CTTNBP2;GPX3;TUBB;CAMK2A;ATP2B4;GPX7;SLC1A4;POU2F2;RAB11A;PPP1R3B;CALD1;PRKAR2B;RFT1;SIGLEC6
TP53 22127205 ChIP-Seq IMR90 Human	117/975	0.78476	1	0.939335	0.227674	PHLDB1;TUSC3;NAB2;HDAC11;MSI2;RBPJ;BACH1;ACTB;BEST4;PSMD3;SESN2;FDXR;SBF2;EPHB4;PLS1;SARS;SLC30A1;FRMD4A;ACTN4;SCAMP1;ADAM19;PRKAR1B;ASTN2;ATF3;MAD1L1;CDKL1;C11ORF95;ABCB6;ANKRD11;ANKRD12;AGAP1;XPC;ABHD5;C12ORF57;ARHGAP22;SCRT2;UGCG;UBR5;ABL1;SMYD3;ZBTB7B;PLK3;JUN;SMAD3;GADD45A;SIAH2;FOXN3;ARHGAP26;LSM3;ARHGAP23;STK24;STK25;UST;PI4KA;DCP1A;SDK2;BCL2L1;BTG2;CHD9;PHF20;FHL2;RSF1;DDX41;QRFP;LASP1;UBE2Q2;ZC3H7B;NFKBIZ;PGPEP1;SNAP29;CCDC51;BCAS3;PLEKHG1;EGFL7;ARHGEF12;GPX1;TRPC2;TGFBR3;LATS2;MYO3B;KIF2A;TMEM217;CDH16;CUEDC1;PLCB2;MCPH1;OAT;SMARCD3;STAU2;PVT1;AMBRA1;ASB16;CYP3A7;MAN1C1;STOM;PDSS2;STAT6;C22ORF24;RILP;DCAF12;FARP2;SPEN;GSN;GDF15;SUSD1;LAPTM5;XPO7;ARID3A;ARID3B;PLXDC1;RAB10;VAPA;STK17A;AXL;CR1L;CCNG1;BAX
STAT3 23295773 ChIP-Seq U87 Human	391/3165	0.788386	1	0.967035	0.22993	CHIC2;MAML2;WIPF3;EHMT1;RBPJ;GPR176;ALCAM;UBASH3B;CREB3L3;CREB3L2;ZXDC;VSTM1;PRKACB;NUP214;CUBN;PRKCB;DAPK1;DAPK2;UNC5C;PRKCA;SCAMP1;SND1;ARMC3;DDIT4;PRKCQ;ASTN2;ZNF398;RNF121;EXD3;AGAP1;NEDD4L;SAMSN1;CHST11;PRKAR2B;KCNMB2;ST3GAL5;ST3GAL1;PPARGC1B;LHPP;BTF3;NDFIP1;EIF2AK1;LRBA;DNAH14;NFATC2;ELL2;MRPL21;EIF1;PKIB;XKR6;RNF220;DENND1A;CLTC;SHB;FAM102B;TIFAB;DLGAP1;TEAD1;DLGAP4;JAK1;ELOVL5;ANXA4;SLC39A11;SLC39A10;PTGR2;LRRC7;EXOC4;RAPGEF2;ERGIC1;WDR27;PHLPP1;ANKRD55;HTT;CSMD1;IL12RB2;WWOX;CDKN2C;GSN;SAMD4A;SNX24;GATAD2A;LRRC20;TTLL4;NFIA;CCL28;FRYL;ATP8A2;DGKD;GOLIM4;RORA;MSI2;CLU;CDC14A;STK10;GRAP2;SCMH1;STK32B;PLS1;MAGI1;SLC38A1;UBE2E1;SARS;FRMD4A;FOXP1;PKP1;PKP4;TNIK;ABHD2;ANKRD11;ITPR1;UBR3;ABHD5;KRBA1;NPAS2;PHF21A;RHOBTB1;SOCS2;UBR5;PLXNA2;SLC38A6;RNF170;SMYD3;AP1M1;TMEM120B;OSBPL6;CCDC12;CEP350;TRAPPC9;FOXN3;MCC;C1ORF100;REEP1;PTPRC;CDK6;TBXAS1;UST;SP5;MDM4;EIF4G3;BCL2L1;ITGB1;TRIM71;LRGUK;SNAP23;C6ORF223;SCPEP1;LBH;DUSP10;CAPZB;OPA1;TLK1;ZNF766;TNPO1;TNPO2;BCAS3;PLEKHG4;SLC13A3;RFC1;VPS13B;SPTB;MYO3B;POLR1A;LUZP6;ACSS2;HM13;AMBRA1;EHBP1;PPM1F;LRP6;ZNF507;ZNF627;IL21R;SH3BP5;E2F3;DRAM2;TXNRD1;IMMT;MBOAT2;KIAA0232;CDC42BPA;PNRC1;CTCFL;MYO1D;CDKN2AIPNL;VAPA;VAPB;ST7;TRIM37;TRAF3IP2;TMEM41B;CPNE4;KDELR1;LDLRAD3;CBLB;PPP2R2A;IKZF1;ACSM4;GOLGA4;ZNF609;CCDC91;CDC27;RPS6KA1;DAG1;DPF3;PDK1;SOX5;ENTPD1;ST6GAL1;ARL15;ACTN1;KRT8;ANK1;RRAGC;CRISPLD2;VDAC2;TRIB1;ZFPM2;KCTD15;BEX4;EPB41;DPH3;TP53BP2;HIVEP3;ST8SIA6;STXBP6;SNX8;SPTBN1;SCAI;TNFSF14;IQSEC1;LRRN2;SIAH2;MICAL2;ANLN;ATP4A;POLA2;TH;ADCK1;INTS9;RYR1;HBS1L;AP4E1;OLA1;SERP2;RSRC1;KIF13B;ZNF800;CAP1;TSC22D4;NCOA6;LRRIQ3;RHOH;PPHLN1;AMPD3;ZDHHC14;SUPT3H;KIF9;TOX2;KIF2A;SGK3;SGK1;CAB39;TMPRSS4;TRAK2;C10ORF90;RELN;CUX1;MGAT5;EPS15;RANBP2;GAD1;SUSD1;XPO7;MIAT;MYO9A;VEGFA;DPY19L3;GSTA3;KIF26B;DLC1;ESYT2;TJP2;SH3GL3;CRTC3;MRFAP1;PLAT;PRDM2;NR3C1;GALNT10;GNPTAB;KIF5A;CAPN2;RGS9;TGM2;KDM2B;WNT5B;FBXW11;LMO2;ALG14;TANC2;TANC1;TMEM135;VCL;CCDC148;CTTNBP2;CLEC16A;ARHGAP18;ALOX12;SLC1A4;LTBP1;RASGRP3;STK3;NCKIPSD;CALD1;MAN2A1;TCTEX1D1;ZMAT4;MYH10;CYP2J2;AUTS2;CAV2;HSPA4;IFT122;ARHGAP26;SYT6;AHI1;DAP;UBXN10;GNAQ;BHLHE40;NMUR1;SDK2;BMPR1A;NFKBIB;RERE;YWHAE;THRB;CHD9;DOCK9;DOCK8;ADAR;AFF3;PITPNC1;TTC27;HK2;LASP1;MFSD6;MFSD1;MAN1A1;GUSB;HIBCH;DDX59;ABCC1;EGFL7;PTGIS;USP49;NAV2;LATS1;THRAP3;RASA2;NDUFS4;PEX5;MCPH1;USP15;DCTN4;GOSR2;ETFDH;HMGCR;AGPAT3;PDE11A;SV2C;GMDS;MAN1C1;PTK2B;PDSS2;SLIT3;HES1;CRYM;IGBP1;TCF7L2;KDM4B;USP20;GALNT2;GALNT1;LAMB4;DTNBP1;LAMB1;MAPK14;DLK1;CD2;SSBP3
TAL1 26923725 Chip-Seq HEMANGIOBLAST Mouse	171/1413	0.795256	1	0.947312	0.21702	HDDC2;SH3GL3;NCKAP1;CD83;ATP8A2;CD82;KDM1A;CPNE4;GOLT1A;WIPF3;CPOX;LDLRAD3;PRDM2;NR3C1;CDC14A;PDCD2L;GALNT10;SYDE2;FAM122A;GOLGA4;LIPC;CREB3L1;GRAP2;SESN2;RPS6KA1;SOX6;PRKACB;MAP3K7;TBC1D22A;TMOD1;MAGI1;ARRDC4;CUBN;RSAD2;DAPK1;PRKCB;UBE2E1;NSMCE1;FRMD4A;TEX2;WDR76;RUNX2;RUNX1;TOM1L1;COX7A2L;TMEM135;RRAGC;CRISPLD2;DDIT4;CRYZL1;AAGAB;GEMIN8;ZFPM2;ZFPM1;TSPYL5;MACF1;ITPR1;ARHGAP18;GATA4;SLC1A4;MRO;FAM171A1;FAM83F;PODXL;GALR1;RNF217;CD300LB;ST3GAL5;STXBP6;ST3GAL1;RREB1;ATP6V1C1;ST3GAL3;ATP6V0A1;EDEM3;SLC14A1;TGFB2;VCAM1;GADD45A;HPS1;PRG2;DHCR24;NSG1;ARHGAP26;SYT6;GADD45G;DNAJC18;IBTK;STK24;WDR60;GNAQ;TBXAS1;CDC16;SNAI1;TRIM71;TTC26;HBS1L;FAF1;AFF3;PPCDC;HK2;LETM2;OPA1;HEPH;PCF11;MED10;TLK1;DLGAP1;POLL;DGCR2;DDX59;PDCD6IP;RFC1;NCOA3;MRPS22;ANO6;ARID1A;MTSS1;ARL4C;SLC7A8;MYO3B;THRAP3;CDC42EP4;CNKSR3;PITPNM2;CAT;TBC1D7;MATN1;RAPGEF2;SGK1;VAMP3;CRB2;ASAP1;HMGCR;ADCY7;AGPAT4;ADD2;CRYZ;PSMB7;PDE11A;RXRA;SV2C;ZDHHC19;SH3TC1;FAM184A;MICALL2;MGAT3;E2F3;DNAJB8;ASCC2;HES1;CNNM2;ATP9B;RUNX1T1;WWOX;EGLN3;RFTN1;GSR;MBOAT2;SORBS1;CDC42BPA;GALC;CD2;TSPAN18;KIF26B;ESYT2;PI16;KCNK1;LPIN1;FRYL;TNRC6B
SMARCD1 25818293 ChIP-Seq ESCs Mouse	259/2119	0.79894	1	0.956771	0.214766	CYFIP2;TMEM41B;WIPF3;LDLRAD3;CCNC;IKZF1;RBPJ;ZDHHC3;ZFYVE28;RINL;CHEK1;TNFSF10;ANKFY1;DIP2B;SOX6;SOX5;ABT1;CUBN;ENTPD1;ACOT7;ARL15;PRKCB;DAPK1;CACNA2D4;ANK1;RUNX2;RUNX1;COX7A2L;PPP1R3B;KCNQ1;ZFPM2;SLC45A4;MACF1;NUMBL;MTMR3;CTBP2;DCUN1D5;FPR1;AGAP1;NEDD4L;TTBK1;ART3;NUAK2;PRKAR2B;C9;MOV10L1;ST3GAL5;PIP5K1B;ST8SIA6;SNX8;S100A11;PRELID2;CREBBP;NDFIP1;CRADD;ABCA6;LRBA;TRIP4;PTK2;POU6F1;FXYD7;ATM;AVL9;CDC42SE2;SPAG17;C2CD3;FAF1;AP4E1;OLA1;PYGL;STON2;SHB;SMG7;PCSK6;MED15;FARS2;MRC2;IMMP2L;DSTYK;AKAP11;MECOM;RSRC1;PCF11;NCS1;KIF13B;MME;NCOA6;IZUMO1;SLC39A11;PTH2R;SORCS1;BAZ1A;EPS15L1;SYN3;ZDHHC17;ZDHHC14;SUPT3H;NR5A1;HNRNPH1;LRRC7;BBS12;TET3;EXOC4;RAPGEF2;MAPRE2;OAT;PHLPP1;CAB39;STAU2;STX16;LYZL1;GDPD4;ADCY7;TMEM164;RASIP1;RELN;GLRA3;CUX1;MGAT5;SUSD4;EPS15;GPR158;WWOX;NPM1;STAT1;NFYC;GABRA3;SUSD1;GATAD2A;LRRC20;GSTA3;RPA3;DLC1;TMEM39A;FRYL;DGKD;ATP8A2;TUSC3;RORA;MSI2;HNMT;MYLK3;SMCHD1;SBF2;RGS9;PDE8A;MAGI1;KDM2B;MUL1;ATP11B;TANC2;FOXP1;TOM1L1;CLIP1;TMEM135;TNIK;VCL;MAD1L1;RAI14;CSF1R;CCDC148;ANKRD11;AK1;ANKRD12;ITPR1;UBR3;LTBP1;FOXO1;RHOBTB1;SLC9A1;ARHGAP22;CTIF;GRK6;PLXNA2;SLC38A8;MYH10;ZC3H14;CD164;SLC37A2;OSBPL6;CBX5;AUTS2;ATP8B2;CAV2;KLHL28;FANCA;NUP153;FOXN3;TBCA;MCC;SSH1;ARHGAP23;IBTK;CDK6;CPE;MAP3K14;EIF4G3;SDK2;RERE;PHTF2;TNFAIP8;THRB;ITGB5;CHD9;AFF3;TTC27;PITPNC1;HEPH;UBE2Q2;ZC3H7B;TRPS1;MYBL2;LRRFIP1;BCAS3;ABCC4;KSR1;VPS13D;ARAP3;NAV1;NAV2;GPCPD1;ARID1A;DNM2;TFDP2;ALDH1A2;NDUFS4;MCPH1;COLEC12;PPP1R15B;USP15;FRRS1;LEF1;AMBRA1;ATP2C1;CLCN3;EHBP1;AGPAT3;ZNRF1;PDE11A;PPP2R3C;PTK2B;PDSS2;MAPK1;CNNM2;DCAF12;CLVS1;MBOAT1;DTNBP1;MYO1D;RAB10;NFASC;MEIS1;TEC;ST7;ASB9;PDCD4;SMAP2;ABCE1;LPIN2
IRF8 27001747 Chip-Seq BMDM Mouse	244/2000	0.801037	1	0.95499	0.211863	IFITM3;NCKAP1;EHF;ITSN1;WIPF3;F11R;RBPJ;BACH1;PDCD2L;GOLGA4;ALCAM;ANKFY1;TRIM25;CCDC97;KIF21B;TBC1D22A;CMKLR1;ARRDC4;ENTPD1;RSAD2;PRKCB;HPCAL1;SCAMP1;PRKAB1;BTC;THAP6;TRIM17;ZFPM1;ATF3;SLC45A4;ZBTB8A;MTMR3;SDC3;HPN;MTMR4;SKA1;NEU3;NUAK2;C9;ERI3;ATP6V0A2;ST3GAL5;SFN;PLEK2;ST8SIA6;ST3GAL1;RALGDS;AMZ1;RREB1;ATP6V0A1;LYN;CRADD;IQSEC1;NFATC2;MTHFR;PTK2;EHD1;POLA2;TREML2;CDC42SE2;BTG2;DENND1A;CLTC;PTPRJ;SHB;CHRDL2;FARS2;WDR44;SERP2;TIFAB;CTSL;CCR9;SH3BGRL2;CTSH;CTSB;APOBEC1;CD52;GSTO1;PABPC4;ITPK1;SLC39A10;PRSS16;RHOH;MRPS6;ZFX;SREBF2;MTSS1;SUPT3H;KIF9;SLC7A8;BBS12;SGK3;PLCB2;ERGIC1;PHLPP1;SLC20A1;HDC;TMEM72;SNX30;CAMKK2;RECQL5;CCL24;SUSD1;RPA2;ELP3;LHFPL2;LILRB3;GATAD2A;PDP2;DPY19L3;AXL;CENPL;EPPK1;ESYT1;CRLF3;TMEM229B;GALNT12;CSF3R;DGKD;CSF1;MRFAP1;NR3C1;SMCHD1;GRAP2;CCRL2;BAHCC1;PDE8A;MAP3K5;TLE3;MORC3;CD300A;LMO2;TTC7B;SLC30A1;ADAM19;MAPKAPK2;ERP29;CMPK2;UTRN;SEMA7A;PFKFB3;DDX1;HTRA3;ANKRD11;PXN;AK2;ITPR1;LTBP1;RHOBTB1;NCKIPSD;ARHGAP22;FAM83F;PSAP;CDH23;PACSIN2;MARK4;DNAJC19;OSBPL8;CD164;SLC37A2;TGFB2;CCDC12;ATP8B2;HSPA4;CEP350;ISG15;TOR1B;TMPRSS13;CNOT6;PTPRC;STK24;GNAQ;MAP3K14;EIF4G3;LRP12;SH2D4A;CHD9;TNFAIP3;HK2;AFF1;SENP7;MFSD6;LBH;TMEM107;MFSD1;LRRFIP1;PGPEP1;LBR;HIBCH;SLC36A1;ABCC4;RFC1;KSR1;VPS13B;TNFRSF1B;ETV3;DDOST;ELF2;LATS2;DCT;ALDH1A2;RFT1;MYH9;PPP1R15B;DCTN5;FRRS1;GOSR2;USP12;GLRX;ASAP2;ATP2C1;CLCN3;AURKB;CDC42;POLD4;HLX;E2F1;IL21R;SH3BP5;E2F2;STOM;DCAF12;CYTH1;IGBP1;GALNT6;TRIM41;CMTM3;ARID3A;ARID3B;BAIAP2;MERTK;MAPK13;TPCN1;CD2;TNRC6C;TSPAN13;TEC;P2RX4;S100Z;TBKBP1;PIK3AP1;SMAP2;PDE7A;TNRC6B
TP63 22573176 ChIP-Seq HFKS Human	524/4229	0.807367	1	0.969913	0.207538	NCKAP1;MAML2;EHMT1;ADARB1;F11R;RABGEF1;SAMD14;CREB3L1;CREB3L2;MYB;CDK5RAP1;ANKFY1;DIP2B;NHLRC4;DAPK2;HPCAL1;PRKCA;ARMC8;PRKAB1;SND1;PRR19;ZSCAN22;TMEM79;ORAI2;PRKCQ;CDC42SE1;EXD3;PRDM15;FPR1;MYNN;NEDD4L;GATA4;PLA2G6;SLC5A3;DEDD2;WDR66;CHST11;EPB41L1;RNF217;MOV10L1;ST3GAL5;SFN;PLEK2;PLCG1;RREB1;S100A11;LHPP;ST3GAL3;EXPH5;LYN;HOMER2;LRBA;EDEM2;RDX;GPN2;ABTB2;MLLT11;TBL3;C6ORF89;PYDC1;TNFSF9;REN;FXYD5;XKR6;RNF220;TINAGL1;PIGQ;RPLP1;HOXC12;SHB;MED15;SMG5;IL18BP;RNF157;FAM102A;ADAMTSL4;GPR137;DLGAP1;SH3BGRL3;TEAD1;DLGAP4;MSTO2P;ZSCAN5B;ANXA3;ITPK1;SLC39A11;SLC39A10;ELOVL6;EPS15L1;SLC7A8;KIAA1257;SLCO4A1;CDC42EP4;TET3;EXOC4;RAPGEF5;PAFAH1B3;ERGIC1;CRB2;PHLPP1;CCNDBP1;GRAMD4;PRAM1;TMEM164;DHRSX;FGD6;GLRA3;SNX27;AP2S1;C11ORF49;HAS3;MFN2;IL12RB2;WWOX;STAT1;SAMD4A;ELP3;FAM104A;GATAD2A;NFIA;CCDC6;CPSF4L;TMEM39A;LGR4;LIMS1;GPR146;ATP8A2;DGKD;CSF1;ITGA2B;GOLIM4;GUCA1B;STK19;RPL10A;BZW2;LAPTM4B;STK10;CDH1;GRAP2;CHP2;MAGI1;MAP2K3;RNF43;CISH;SWAP70;USP2;AKR1E2;ATP11B;TEX2;TPST2;ST7L;C6ORF132;MAPKAPK3;STIM1;PKP1;PKP4;SRSF4;ADNP;OSBP2;DLX1;PFKFB3;SHC1;ABHD2;AK2;PKMYT1;FOXO3;KRBA1;FOXO1;RAP1GAP;PHF21A;CORO1C;SLC9A1;ITPRIPL2;KIAA1522;ZNF428;PSAP;TXNDC2;SLC38A8;SLC38A5;WDTC1;SLC14A1;TMEM120B;OSBPL8;TRAPPC3;ZBTB17;SLC37A2;OSBPL6;CCDC12;ATP8B2;NEK6;HPS1;NEB;CORO2A;TMPRSS13;GFAP;ADCY10;CNOT6;GON4L;NOXA1;TBXAS1;MAP3K12;BCAR3;TRIM71;TRIM72;ST6GALNAC1;ANKRD33B;ITGB5;PTBP1;SCPEP1;LBH;CAPZB;TLK1;LBR;SLC37A3;DGCR2;DSP;KSR1;GPX3;DNMT3A;ARNT;NDUFC2;BPGM;SPTB;ATRN;TFDP2;POLR1A;PCCB;TMBIM1;PPP1R12B;DAGLB;FXN;CEBPE;HM13;SLC5A11;CDC42;ZNRF1;DNAJB1;CCDC85C;VPS53;SH3BP5;E2F3;ASCC2;PPP1R14A;PPIL1;KCNIP2;MACC1;TXNRD1;MAP1LC3B2;EXOG;KIAA0232;BAIAP2;TTC39A;TPCN1;TNRC6C;NFASC;VAPB;PDCD4;BCOR;PI16;EIF3D;TNRC6B;UMODL1;CPNE5;TRAF3IP2;CCNH;LDLRAD3;IKZF1;LCTL;C14ORF93;ZDHHC3;GOLGA4;NIPAL2;RPS6KA1;TNFSF10;FAM53A;PTGFRN;BTRC;SYNPO;SOX6;TNS1;KRT2;FOXH1;KRT8;NSMCE1;COX7A2L;CRISPLD2;THAP7;KCNQ1;TFAM;VDAC2;EZR;ZFPM1;KCTD15;PTGES;SLC45A4;EPB42;TMEM63B;BCYRN1;EPAS1;EPB41;STXBP1;SUPT4H1;PIK3R2;ZBTB4;TTBK1;MYL12A;PGBD2;PTDSS2;NUAK2;TSPAN7;TSPAN5;DPH5;RALGDS;RAB11FIP4;ATP6V0A1;EGR1;CDT1;FIS1;RABGAP1L;CRADD;IQSEC1;LRRN2;MICAL3;IFFO2;PYCR2;UBAC1;ANLN;TH;C7ORF65;ID1;HIST1H4H;ATM;INTS9;DDR1;RYR1;SPAG17;HBS1L;C2CD2;TECR;AP4E1;MRPS10;AP2A1;LIMD1;PCSK6;ZNF321P;SIPA1L3;N4BP2L2;PPCDC;KHK;ARV1;IMMP2L;SUFU;NCS1;KIF13A;CTSH;QSOX2;CD52;IZUMO1;TUBB;CCDC113;GAB2;AMPD3;CBFA2T3;ZDHHC17;MRPS6;CLDN15;NME7;MAPT;CD46;SGK1;DCP2;OPRD1;INPP1;SLC20A1;TMPRSS4;GDPD5;ZNF8;PHYHIP;RASIP1;EXOSC7;FAM184A;MGAT5;CD58;HSF5;MICA;MPZL1;PLEKHA2;RFTN1;PLEKHA5;KRT13;RPA2;MIAT;RP1L1;ALDH4A1;PDP2;KCNS1;KIF26B;TACC3;EPPK1;ESYT1;B9D2;CEACAM22P;PNPLA1;OTUD5;SCARB1;ITPRIP;CD82;CRTC1;NDUFA12;PLAT;PRDM2;GALNT10;SYDE2;CCRL2;NRCAM;PSPH;TGM2;SH3GL1;MORC3;KDM2B;LMO2;HBE1;TTC7B;NPNT;SHISA7;TANC1;TMEM135;COL4A2;DDX1;HTRA3;PXN;ALOX12;SLC1A4;SLC1A5;PLD3;STK3;FAM83H;FAM83F;IRAK2;GRK6;RHPN1;PACSIN2;TBC1D14;OR51B4;MARK4;NDUFV1;ZC3H14;WNT4;PRNP;CBX5;CAV2;RHBDD1;KLHL21;ISG15;KLHL23;POU2F2;SSH3;DNAJC18;DAP;CCPG1;GNAQ;DEGS1;AMOTL1;FGFR3;RERE;PHTF2;DDX49;AQP10;DOCK8;AFF3;PITPNC1;HK2;AFF1;HK1;PPP1R9B;FHAD1;MFSD6;TOP1MT;SENP8;MYO18B;MYO18A;FLOT2;POLL;LRRFIP1;YWHAG;ABCC3;ABCC4;DDX59;USP48;PTGIS;AXIN1;ARAP3;NAV1;ETV3;TGFBR1;PSRC1;GFOD1;ALDH1A2;CDHR3;MYH9;RGS14;LEF1;ASAP2;STRN4;AGPAT4;CHSY1;RPS6KC1;SH3TC1;MXI1;POC1A;PTK2B;MAPK1;SLIT3;USP24;KDM4B;LAMB3;BAD;LAMB4;SPRY4;LAMB1;MEIS1;GNPDA2;XPNPEP1;LPIN1
ELF5 23300383 ChIP-Seq T47D Human	130/1087	0.808556	1	0.936166	0.198941	HDDC2;EHF;CRTC3;SYS1;CSF1;MRFAP1;F11R;HNMT;UBE2L3;CHCHD2;ZNF608;CREB3L1;ZNF846;TNFSF10;PTGFRN;RGS9;TGM2;SLC30A6;TLE3;MEF2C;MORC3;CISH;ARL15;PRKCB;ZBTB38;KRT8;ANK3;RUNX2;RUNX1;EEF1A1;C6ORF132;TMEM135;SNHG11;PTGES;RAI14;SLC45A4;PFKFB3;ABHD2;CCDC26;STXBP2;SUPT4H1;C12ORF57;FAM83H;CALD1;RNF217;ZNF823;ST8SIA6;STXBP6;ZBED5;NDUFV1;ST3GAL1;EXPH5;LHPP;LYN;TRAPPC3;FIS1;JUN;ODF2;HSPA4;EIF2AK1;STARD10;TRIP4;FBXO34;TRAPPC9;SSH3;LSM3;ABTB2;DAB2;CDK6;STK24;HNRNPF;UST;NFE2L2;CDC42SE2;DET1;ST6GALNAC1;PIGT;THRB;C2CD3;LEAP2;DENND1A;SLC2A1;PTPRJ;SHB;SMG7;COX7C;SIPA1L3;PPP1R9B;TRIM7;RASGEF1A;ZMYM4;SENP8;MYO18A;KIF13B;ELOVL5;ANXA3;NCOA3;NCOA4;VPS13B;RHOH;ELOVL6;ANO6;BAZ1A;JOSD2;DDOST;ZDHHC14;ELF2;SYF2;TMBIM1;ST6GALNAC4;CUEDC1;LUZP6;CAB39;SLC43A3;POLD4;AMN1;FGD6;CHSY1;RPS6KC1;PPP2R3C;RPS3;STX3;GDF10;TXNRD1;RFTN1;MAPK13;TM9SF2;NFIA;CCDC6;LPIN2
MEF2A 21415370 ChIP-Seq HL-1 Mouse	125/1048	0.813204	1	0.933658	0.193056	NCKAP1;PHLDB1;DGKD;TMEM41B;NDUFA12;MRFAP1;ZC3HAV1L;CBLB;RPL10A;GOLGA4;CHCHD2;ZMIZ1;CREB3L2;COTL1;HMCN1;SOX6;SH3GL1;SLC39A3;MAGI1;SWAP70;NSMCE2;USP2;DYRK1A;ANK3;ARMC8;FOXP1;ADAM19;LARS2;STIM1;KATNAL1;CRISPLD2;STIM2;MAPKAPK2;ZFPM1;VCL;XPR1;DDX1;ANKRD11;ITPR1;NEDD4L;ABCB8;KALRN;LTBP1;RASGRP3;CALD1;G3BP2;TBC1D14;GSE1;PLEK2;STXBP6;ST3GAL2;TRAP1;FIS1;CDT1;RABGAP1L;TGFB2;AUTS2;RHBDD1;LRRC61;FANCA;CNOT10;ZC3HC1;HNRNPL;TBXAS1;HIST1H4H;MDM4;HBP1;DCP1A;LRP12;MXD4;ITGB1;TTC26;BTG2;FHL2;RSF1;SHB;MRPL34;HK2;EEF2K;LBH;OPA1;RASGEF1B;TMEM107;LRRFIP1;DLGAP4;MAP4K1;NCOA3;DNMT3A;AHSA1;NAV1;JOSD2;ARID1A;SUPT3H;DNAJC1;TUT1;PIGL;PPP1R12B;CDH16;FXN;SFI1;ERGIC1;PPP1R15B;SMARCD3;TOMM40;SLC7A2;AURKB;HIRA;MGAT5;MXI1;HES1;MPZL1;EGLN1;TRIM41;CMTM3;GALNT2;KCNIP2;IMMT;RAB10;NFASC;WEE1;VAPA;KIF26B;TACC3;B9D2;KCNK1
SMAD3 21741376 ChIP-Seq EPCs Human	195/1613	0.81536	1	0.946323	0.193169	NCKAP1;EHF;MAML2;LDLRAD3;SMC5;CBLB;RABGEF1;ZNF609;ZNF608;BTRC;SYNPO;CMKLR1;ARL6IP6;CUBN;UNC5C;PPP1R3B;PRKCQ;TRIB1;ASTN2;ZFPM2;ATP6V0D2;ATF3;ZBTB8A;HS3ST3A1;TMEM63B;GYPC;GATA4;KALRN;FAM171A1;HSPH1;CHST11;KCNMB2;TP53BP2;ST3GAL5;ST8SIA5;SNX9;ZBTB7B;ST3GAL1;RREB1;ST3GAL3;PRELID2;FMO9P;JUN;NDFIP1;MICAL2;TRIP4;ADCK1;NOSTRIN;CDK15;CPEB4;DDR1;AP2A1;SHB;COX7C;N4BP2L2;WDR44;RSRC1;PCF11;NCS1;SH3BGRL3;MME;SLC39A11;IL19;SORCS1;GAB2;SYN3;RNF144A;TOX2;EXOC4;MATN1;CEP63;ANGPTL4;VAMP3;EMX2OS;PHLPP1;KIAA1324L;HTT;LYZL1;ZNF8;C10ORF90;CUX1;FAM184A;HAS3;MFN2;SPDEF;RUNX1T1;WWOX;STAT1;PLEKHA2;LHFPL2;VEGFA;TTLL4;KIF26B;DLC1;CCNG1;GALNT12;HDDC2;CD83;CSF3R;RORA;MSI2;NR3C1;TSEN2;GALNT10;MAP3K7;TMOD1;MAGI1;WNT5B;MITF;CDYL;POU3F2;TANC2;RAB32;C6ORF132;SHQ1;STIM2;PKP1;CMPK2;ADNP;XPR1;RAI14;DLX1;ABHD2;CLEC16A;RHOBTB3;UBR3;ARHGAP18;LRRC4B;ZBTB17;CBX5;AUTS2;ATP8B2;HPS1;TRAPPC9;ARHGAP26;LSM3;PTPRC;BHLHE40;CASS4;TRIM71;BCAR3;ITGB1;RERE;PHTF2;DYRK3;TNFAIP8;SH2D4A;SLC40A1;HMGB2;ADAR;FHAD1;C6ORF223;LASP1;RASGEF1B;PHACTR2;MAN1A1;WDR7;PDCD6IP;GPX3;VPS13D;NAV1;SPTB;MYO3B;THRAP3;ALDH1A2;TMEM217;PEX5;PPP1R12B;CUEDC1;DCTN6;COL15A1;ZBTB44;HDAC9;DPCD;CRYZ;ZNRF1;HLX;MXI1;SH3BP5;E2F3;SLIT3;SUMO1P1;TCF7L2;GALNT2;KCNIP2;MACC1;TXNRD1;TXNL1;SPRY4;ATP2B4;LAMB1;GALC;TNRC6C;MEIS1;XPNPEP1
CDX2 22108803 ChIP-Seq LS180 Human	243/2000	0.820386	1	0.951076	0.188295	USP6NL;EHF;TES;C2ORF88;AQP9;PPP2R2A;EPRS;RBPJ;GPR176;ZNF608;SNRPD2;CREB3L1;CDC27;ZXDC;RCC1;DPF3;HMCN1;PRKACB;EPHB4;CUBN;MEF2C;RSAD2;KRT2;EGOT;STARD9;SND1;CARHSP1;PPP1R3B;GRWD1;VDAC2;TRIB1;EZR;ATF3;GCDH;CTBP2;HIST1H3J;DHX9;STXBP1;CLCNKB;SAMSN1;ART3;SKA1;FAM171A1;RNF213;ZNF706;RNF217;ERI3;TP53BP2;ST3GAL5;CEP72;PIP5K1B;PLEK2;ST8SIA6;RHBDL2;ZBED5;EDEM3;PRELID2;JUN;ABCA6;LRRN2;SIAH2;MICAL2;CDC7;ELL2;PRDX6;POU6F1;POLA2;TH;SNAI1;NOSTRIN;TMCC2;DCP1A;CALM2;ITM2A;CDC42SE2;FEN1;SLC44A2;ICA1;SHB;AREG;MRC2;DSTYK;KIF13A;SH3BGRL2;TEAD1;CAP1;SREBF1;NCOA6;PABPC4;SLC2A12;SLC39A11;RHOH;ELOVL6;PTH2R;TOX2;NFX1;PITPNM2;RAPGEF2;SGK3;PIGL;RAPGEF5;CD46;SGK1;TMEM72;ZDHHC19;C10ORF105;RNF138;UCP3;C11ORF49;GCNT2;SPDEF;IL12RB2;STAT1;PLEKHA2;LAPTM5;TUBE1;LHFPL2;SORBS1;XK;KCNS1;FABP6;CCDC8;CPSF4L;GOPC;RHAG;SIGLEC6;LIMS1;CCL26;DGKD;ZFAND6;PRDM2;RORA;NR3C1;PLB1;LAPTM4B;SMCHD1;CCRL2;PIM1;SBF2;CA14;SLC30A6;SLC38A1;SWAP70;USP2;ALG14;UBE2E1;ATP11B;KCTD7;ADAM19;TOM1L1;TANC1;CMPK2;CDKL1;RAI14;DLX1;CTTNBP2;RHOBTB3;FOXO3;LTBP1;ACAT1;NCKIPSD;FAM83H;ITPRIPL2;ARHGAP22;IRAK2;PDZD8;LRRC4B;OSBPL8;POU2F1;AUTS2;NEK6;ZBTB16;HPS1;FOXN3;CLLU1;ARHGAP26;TMPRSS13;LSM3;CDK8;CDK6;STK24;GNAQ;NFE2L3;MAP3K14;BCL2L1;TRIM71;THRB;ST6GALNAC2;TNFAIP3;TTC27;AFF1;PPP1R9B;DUSP10;CAPZB;WDR7;YWHAG;HIBCH;DSP;PLEKHG4;PLEKHG1;PDCD6IP;PTGIS;GPX3;CYP3A43;NAV1;GPCPD1;GFOD1;ADORA2B;POLR1A;RFT1;SSX2IP;FRRS1;DCTN4;ASAP1;EHBP1;LRP6;DLL4;CCDC85C;GMDS;MXI1;NT5DC3;POC1A;SPEN;TCF7L2;USP20;MACC1;LAMB4;SPRY4;MAP1LC3B2;ATP2B4;KIAA0232;CDC42BPA;TTC39A;PIKFYVE;TSPAN13;TEC;S100Z;XPNPEP1;ZGLP1;MNDA;EIF3D;SSBP3;TRIM33
P300 27268052 Chip-Seq Bcells Human	243/2000	0.820386	1	0.951076	0.188295	IFITM3;TMEM41B;CPNE4;ACTB;PCMT1;ZNF609;ZNF608;FDXR;TRIM25;RCC1;FAM53A;ATP6V0E1;C5ORF15;KRT2;FOXH1;HPCAL1;CACNA2D4;HSPG2;UNC13D;CARHSP1;PRKAR1B;PPA1;THAP7;CRYZL1;TYRO3;MPPE1;EZR;ZFPM1;SLC45A4;CLCNKB;PIK3R2;TTBK1;MYL12A;ZNF706;TP53BP2;ATP6V0A2;CEP72;DPH5;TP53BP1;PLCG1;ST3GAL1;RALGDS;SNX8;RAB11FIP4;ST3GAL3;ATP6V0A1;EGR1;PRG2;GP6;FER1L6;PRDX6;IFFO1;HNRNPL;EHD1;POLA2;C6ORF89;CALU;TNFSF9;HIST1H4H;SFXN1;HIST1H4C;FEN1;HIP1;TINAGL1;C2CD3;CLTA;RSF1;PTPRJ;AP2A1;SHB;FAM102B;ZNF280B;TMSB4X;MUC12;QSOX2;RRP15;CAP1;GSTO1;ANXA4;SLC39A11;PRSS16;ELOVL6;COPZ1;TOPORS;DDB1;TOX2;NFX1;TET3;TUT1;SGK3;OPRD1;SLC43A3;INPP1;KIAA1324L;TMEM72;CCNDBP1;NKD2;PROKR1;RELN;ERMP1;ZDHHC19;RECQL5;SNX27;PSMB2;EPCAM;MICALL2;FLNC;PLEKHA2;GDF15;RANBP9;GTF2H3;GATAD2A;TMCO1;XK;STK17A;CCDC6;GPR146;OTUD5;ITPRIP;CD82;CRTC1;TMEM179B;NDUFA12;TMEM141;FBL;STK11;PIM1;SLC39A3;MAP2K3;KDM2B;CD300A;AKR1E2;THOC1;EEF1A1;TOM1L1;C6ORF132;TMEM135;SHQ1;STIM1;TNIK;HOMEZ;PFKFB3;ANKRD12;AK2;LTBP1;IRAK2;KIAA1522;TBC1D14;CLCA1;ZNF425;ZNF546;SLC38A8;CBX8;TMEM120B;UBE2H;AUTS2;CCDC12;ODF2;UROS;TCEANC;FBXO34;NUP153;NEB;POU2F2;SYT6;CDK8;DAP;H1F0;ATG16L2;TBXAS1;BHLHE40;RCAN3;NFE2L3;RNF182;DEGS1;ACO2;EIF4G3;SDK2;NFE2L2;PHF19;RAD9A;TNFAIP8;DOCK8;AQP10;SLC2A1;PIK3C2B;SCPEP1;EEF2K;UBE2Q2;TOP1MT;MYO18A;CPXM1;TNPO1;SCARF2;USP49;RFC1;DYNLT1;DNMT3A;VPS13B;H2AFV;NAV1;BPGM;TRAF1;GPCPD1;PSRC1;C1ORF159;ADORA2B;POLR1A;THRAP3;PCCB;CDHR3;MCPH1;RGS14;HM13;DCTN4;AGPAT3;HDAC6;ASB16;DLL4;POLD4;C15ORF39;SH3TC1;MLANA;E2F3;DNAJB8;PLEKHH1;DCAF12;CLVS1;GALNT6;PPIL1;POLM;DTNBP1;MAPK14;MAPK13;CUL4A;WEE1;NFASC;MEIS1;CDKN2AIPNL;OR2V2;PIK3AP1;LPIN1;TNRC6B
OCT1 27270436 Chip-Seq PROSTATE Human	243/2000	0.820386	1	0.951076	0.188295	EHF;CALML5;C2ORF88;HDAC11;LDLRAD3;BACH1;NUDT3;NDST1;SYNGAP1;LIPC;ZNF608;OPHN1;UBASH3B;ZMIZ1;CREB3L1;CDC27;RPS6KA1;RCC1;DPF3;FAM53A;DIP2B;PRKACB;FBXO9;NUP214;ACVR1;ST6GAL1;ACOT7;KRT2;NSMCE2;ANK1;SND1;LARS2;RRAGC;ARMC3;TARS2;MPPE1;TRIB1;SLC45A4;CTBP2;DHX9;NPRL3;PRDM15;EVPL;CYB5R4;ZNF706;TP53BP2;KCNN3;ST3GAL1;RALGDS;ATP6V1C1;PPARGC1B;ATP6V0A1;FMO9P;YES1;NDFIP1;IQSEC1;RAB27A;IFFO2;CDC7;GPN2;ELL2;PRDX6;IFFO1;EHD1;ABTB2;POLA2;UCK2;TF;HIST1H4H;RNF220;CPEB4;HIP1;TINAGL1;C2CD3;OGG1;CCDC124;RSF1;PTPRJ;SHB;MLN;LETM2;TRIM7;RSRC1;STBD1;SH3BGRL3;TSC22D4;MME;GPR35;ANXA3;TUBB;PRSS16;RHOH;AMPD3;TOPORS;RNF144A;CDC42EP4;TET3;TUT1;CD46;DCP2;INPP1;FAM117B;RELN;RXRA;SERTAD2;SPDEF;RUNX1T1;WWOX;ZNF582;PLEKHA2;GDF15;PLEKHA5;KRT13;XPO7;CR1L;CCNG1;SIGLEC6;LGR4;FRYL;CRTC3;ITPRIP;ZC3HAV1L;PLAT;LAPTM4B;STK11;GRAP2;SCMH1;PIM1;TLE3;SLC38A1;TTC7B;MITF;KCTD7;SHQ1;COL4A2;AAGAB;GNAZ;C11ORF95;NDUFB11;CTTNBP2;ABHD2;ITPR1;RAP1GAP;ACAT1;RASGRP3;FAM83F;C1ORF105;TCTEX1D1;TBC1D14;GAS2L1;MARK4;ZC3H14;WNT3;AP1M1;LRRC4B;ANKRD27;SLC37A1;ODF2;HSPA4;FBXO34;FOXN3;BMX;TOR1B;ARHGAP26;TMPRSS13;C1ORF100;REEP1;CDK8;DAP;CNOT6;ATG16L2;BHLHE40;AMOTL1;CCDC130;MAP3K14;EIF4G3;LRP12;RNF187;RAD9A;TRIM71;SLC48A1;LRGUK;DDX46;SNAP23;HMGB2;ADRA1D;TTC27;SENP7;DUSP10;UBE2Q2;MYO18B;MYO18A;FLOT2;ZNF766;WDR7;PGPEP1;ARL5A;PLEKHG1;PTGIS;KSR1;DCAKD;VPS13B;DNAJC1;MYO3B;RASA2;RFT1;CDHR3;BCAT2;SHANK1;SEC22C;ACSS2;RGS14;ATP2C1;HDAC9;AGPAT3;ADD1;HDAC6;DLL4;POLD4;C15ORF39;MAN1C1;SH3BP5;LRRC8D;ASCC2;BAK1;CNNM2;RILP;DCAF12;GALNT5;MBOAT1;ATP2B4;TPD52L1;GALC;CLCN6;WEE1;TSPAN13;P2RX4;OR2V2;GNPDA2;ST7;ASB9;LPIN2;TNRC6B
NOTCH1 21737748 ChIP-Seq TLL Human	27/245	0.821515	1	0.862654	0.169602	KCNK5;DET1;ZNF670;SEMA7A;NR3C1;SENP8;ZNF823;IL21R;DGCR8;MAN1A1;HES1;RRP15;TLE3;JUN;CD300A;KLHL21;PRKCA;THNSL1;SNHG3;RNF144A;LARS2;SHQ1;NUDT9P1;GFOD1;POLR1A;GRWD1;TNRC6B
RUNX1 17652178 ChIP-ChIP JURKAT Human	119/1003	0.824768	1	0.928721	0.17892	CYFIP2;NCKAP1;RORA;CHCHD2;PRKACG;BTRC;SLC30A6;SLC38A1;DAPK1;LMO2;HPCAL1;THOC1;ATP11B;ANK3;TEX2;PRKAB1;PGC;RUNX2;RUNX1;ST7L;ACE2;RAB30;CLDN3;SHQ1;STIM1;STIM2;TRIB1;EMID1;BLZF1;CTTNBP2;ARHGAP18;XPC;MRO;MTMR4;IQGAP2;SOCS2;SPTA1;C1ORF105;MAN2A1;TP53BP2;CLCA1;ZBTB7B;S100A11;EXPH5;ATP6V0A1;HEXIM1;EGR1;CD164;OSBPL8;CDT1;CREBBP;NDFIP1;SMAD3;POU2F1;GADD45A;DHCR24;SMAD5;PTK2;NET1;H1F0;CCPG1;TREML2;TBXAS1;FGF18;HIST1H4H;HIST1H4E;NFE2L2;CPEB4;ITGB1;PHF20;TNFAIP3;COX7C;HK2;WDR44;SPN;ADAL;ZMYM4;MYO18B;CD53;DDX59;ARHGEF12;DARS2;RHOH;H2AFV;TFIP11;ARID1A;CBFA2T3;LATS1;SLC7A8;RASA3;THRAP3;AKT1S1;MAPRE2;HEMGN;STAU2;STX16;SLC43A3;PRCC;LEF1;ETFDH;HMGCR;VWCE;RXRA;AP2S1;HAS3;GALNT6;NPM1;CYP51A1;ELP3;ATP2B1;BAIAP2;VAPA;STK17A;STK17B;ZNF219;TBKBP1;CD69;PI16;CRLF3
SOX9 25088423 ChIP-ChIP EMBRYONIC GONADS Mouse	230/1903	0.837	1	0.946081	0.168337	CYFIP2;EHF;WDSUB1;CPNE4;AQP9;HDAC11;ICAM5;MRGPRE;ACTB;PCMT1;OPHN1;CREB3L3;ZMIZ1;RPS6KA1;TRIM25;FBXO6;PTGFRN;KIF21B;SOX6;EPHB4;CMKLR1;SOX5;ARRDC4;RSAD2;ACTN1;FOXH1;CACNA2D4;PRKAB1;SND1;HCFC1;PPP1R3F;NIF3L1;CLDN4;TRIM17;CLDN8;GRWD1;TMEM79;TYRO3;ASTN2;DHX9;HPN;DEDD2;NEU3;EPB41L1;DPH5;PLEK2;ST8SIA6;STXBP6;ZBTB7B;SNX8;RREB1;PCK2;HEXIM1;BRAP;FIS1;CDT1;RABGAP1L;HOMER2;RAB27A;UBAC1;NET1;GP9;TBL3;TH;ID1;ITM2A;CDC42SE2;DDR1;RYR1;PIGQ;OGG1;FAF1;SMG7;QRFP;IL18BP;CTSL;PCF11;SUFU;STBD1;ANXA6;TNFAIP8L1;SH3BGRL2;DLGAP1;SH3BGRL3;DLGAP4;TSC22D4;GPR35;SPHK1;IZUMO1;TSC22D3;SLC2A12;GAB3;JOSD2;KIF9;CLDN15;KIF2A;CDC42EP4;CRYAB;ADCY7;SLC7A2;RASIP1;PROKR1;FGD6;MICALL2;SC5D;GPR158;RUNX1T1;PLEKHA2;PLXDC1;GATAD2A;TMCO1;LRRC20;TACC3;PNPLA1;GPR146;OTUD5;ATP8A2;CRTC1;GOLT1A;ESPN;CARF;GALNT10;STK10;STK11;RIMS3;SESN2;KIF5A;HMGN2;BAHCC1;SLC39A3;PDGFRB;MAP2K2;SLC30A1;TLE6;BSCL2;TMEM135;STIM1;MSH5;PPIF;PKP1;EMID1;XPR1;VCL;OSBP2;RAI14;GNAZ;LRRC59;PFKFB3;HVCN1;PXN;AK1;SLC1A5;KRBA1;CD300LB;CDH23;TBC1D14;RNF170;TRAPPC3;UBE2H;SMAD4;SDF2L1;CBX5;TOR1A;CAV2;HSPA4;NUP153;ARHGAP26;DAP;CNIH2;FGFR3;SDK2;LRP12;MXD4;PHF19;GLP1R;CHD9;SLC2A1;TNFAIP3;HMGB1;MEA1;EEF2K;TOP1MT;PGPEP1;SNAP29;SLC37A3;YWHAG;DGCR2;EGFL7;ABCC1;PPP1R12A;PTGIS;LSR;ATRN;PCCB;PEX5;NDUFS4;LTA;CDH16;MTRF1L;SEC22C;MCPH1;PPP1R15B;DCTN5;GOSR2;CAMK2A;SLC5A11;ASB16;DLL4;POLD4;GMDS;NT5DC3;NRIP3;DNAJB8;ATP9B;SH2B1;SMOX;BAD;BAIAP2;MERTK;CUL4A;CLCN6;GZMM;WEE1;PNKD;NFASC;CD248;TBKBP1;PI16;BCOR;LPIN1
THRA 23701648 ChIP-Seq CEREBELLUM Mouse	19/179	0.837018	1	0.830883	0.147822	PDGFRB;OTUD5;MEF2C;DAPK2;LMO2;STXBP2;PDE2A;ADRA1D;ACTB;MTSS1;ARHGAP22;RXRA;ADORA2B;ALX4;COL9A3;GAS2L1;CRYM;MTRF1L;NFKBIB
JUN 26020271 ChIP-Seq SMOOTH MUSCLE Human	242/2000	0.838525	1	0.947162	0.166806	RBPJ;ZDHHC3;NDST1;GPR176;ALCAM;LIPC;CREB3L3;LIPH;ANKFY1;HMCN1;BTRC;PDK1;EGOT;NSMCE1;RUNX2;RUNX1;CLDN4;COX7A2L;CCNY;PPP1R3B;MAP1B;CLDN8;TRIB1;HPD;ATF3;STX1A;PTGES;SDC4;SDC3;XPC;FPR3;CDKN2AIP;ANAPC10;MYL12A;CYB5R4;HSPH1;RAB11FIP1;TSPAN8;PRKAR2B;TP53BP2;TSPAN5;SFN;PLEK2;HIVEP3;RALGDS;S100A11;HEXIM1;PRELID2;TNFSF14;GADD45A;STARD10;RAB27A;IFFO2;MTHFR;FER1L6;NR0B2;GADD45G;ABTB2;ID1;TNFSF9;HIST1H4H;HBP1;AVL9;XKR6;HIST1H4E;GSTM5;CITED4;OLA1;MRPS10;ZNF44;PYGL;STON2;PCSK6;SERP2;C16ORF70;ACTR1B;STBD1;KIF13A;CCR9;KIF13B;SH3BGRL3;TEAD1;CTSB;GSTO1;ANXA3;SPHK1;CACYBP;JOSD2;CDCP1;KIF2A;BBS12;FAM193B;ANGPTL4;MAPRE2;DCP2;C17ORF53;SLC43A3;SLC20A1;GDPD4;VWCE;SLC7A2;NT5C;AMN1;ERMP1;SNX27;SERTAD2;AP2S1;C11ORF49;FLNC;CD58;MPP1;GSN;PNPLA8;PLEKHA2;MIAT;NUDT9P1;AXL;ESYT2;ESYT1;GALNT12;CRTC3;ITPRIP;DGKD;AMHR2;CSF1;CRTC1;MPL;ZC3HAV1L;PLAT;BZW2;CLU;SMCHD1;TUBB6;FNTB;SCMH1;COTL1;CAPN2;PDE8A;FADS1;MAP2K3;MYLIP;SLC30A3;ZBTB38;HBE1;SLC30A1;TLE6;SHISA7;TANC2;KCTD7;SLC7A5P2;PKP4;RAI14;DDX1;ABHD2;CHRNA9;RHOBTB3;SLC1A5;FOXO3;KRBA1;RAP1GAP;SLC9A1;ITPRIPL2;IRAK2;PSAP;TXNDC2;SMYD3;TMEM120B;AKIRIN2;HPS1;KLHL21;NUP153;DHCR24;FOXN3;SMAD5;SSH1;C1ORF100;ARHGAP23;AHI1;BHLHE40;UST;DEGS1;MAP3K14;RERE;SLC48A1;ITGB5;SNAP23;FHL2;HMGB2;ATP2A3;SLC2A1;TNFAIP3;HK2;AFF1;FHAD1;ALDH2;MYO18B;LRRFIP1;YWHAG;SLC36A1;PLA2G12A;PDCD6IP;DYNLT1;NAV2;TNFRSF1B;ADORA2B;SYF2;RASA2;DAGLB;ST6GALNAC4;BCAT2;PLEC;PPP1R15B;USP12;SLC5A11;AMBRA1;PPM1F;PTHLH;CDC42;POLD4;DNAJB1;FZR1;PIP5K1P1;SH3TC1;MLANA;MXI1;SH3BP5;BNIP2;NRIP3;ASCC2;ATP9B;CMTM3;SMOX;POLM;ARID3B;TTC39A;PNRC1;WEE1;POLR3A;TSPAN18;TBKBP1;LPIN2;TNRC6B
KLF4 19829295 ChIP-Seq ESCs Human	242/2000	0.838525	1	0.947162	0.166806	CPNE5;CALML5;AQP9;PPP2R2A;ICAM5;IKZF1;ADARB1;LCTL;TSKU;ACTB;NUDT3;ZFYVE28;PCMT1;SYNGAP1;LIPC;CREB3L3;ZMIZ1;CREB3L1;BSG;CDC27;MYB;FAM53A;DIP2B;SOX6;ACOT7;NGDN;KRT8;HPCAL1;ARMC8;RUNX1;BCR;CLDN4;PRKAR1B;MAP1B;ATF3;PTGES;SLC45A4;BEX4;NUMBL;ZBTB8A;CTBP2;EPAS1;SDC3;GATA4;PIK3R2;KALRN;MYL12A;EPB41L1;ST3GAL5;ST8SIA6;PCK1;ST3GAL1;RREB1;ATP6V1C1;PPARGC1B;EXPH5;BTF3;EGR1;CREBBP;NDFIP1;IQSEC1;MICAL3;ELL2;C6ORF89;PSMG4;XKR6;RNF220;DDR1;RYR1;HIP1;PHF20;OGG1;MRPS10;PTPRJ;SMG7;KHK;TMEM187;MECP2;MRC2;NCS1;TNFAIP8L1;SH3BGRL3;TEAD1;MAP4K1;GPR35;ELOVL5;EPS15L1;AMPD3;SLC7A6;SLC7A8;SLCO4A1;MAPRE3;CD46;MAPRE2;ERGIC1;HDC;TMEM72;KIAA0513;ERMP1;EPCAM;SERTAD2;MICALL2;ZNF107;IL12RB2;FARP2;CCL24;WWOX;ZNF582;GAD1;SUSD1;RFTN1;KRT13;RPA2;ZNF33B;TTLL4;NFIC;KIF26B;TACC3;CCL28;LGR4;SH3GL3;PHLDB1;ITPRIP;ZFAND6;MRFAP1;MPL;LOXL4;RORA;DOCK11;STK11;TUBB6;IYD;GRAP2;SCMH1;SESN2;RGS9;ZNF564;TGM2;MORC3;SWAP70;LMO2;MUL1;SLC30A1;ATP11A;ATP1B2;TEX2;TLE6;RAB30;COL4A2;CMPK2;ADNP;UTRN;C11ORF95;PFKFB3;HTRA3;PXN;ANKRD12;AK2;ABHD5;MCHR1;PHF21A;ARHGAP22;KIAA1522;PSAP;SLC38A8;GAS2L1;WDTC1;CBX8;SLC14A1;TGFB2;ODF2;ATP8B1;HSPA4;ISG15;TOR1B;CRLS1;ZC3HC1;CDK8;BHLHE40;SCGB3A1;DEGS1;AMOTL1;SDK2;PTTG3P;PHF19;TRIM71;GLP1R;TTC26;AQP10;FHL2;FHAD1;C6ORF223;SCPEP1;LASP1;WDR7;SLC36A1;EGFL7;ARHGEF12;PTGIS;TRPC2;ARID1A;PCCB;CDHR3;KCNQ1DN;MYH9;BIRC5;MTRF1L;COLEC12;STOML2;ZBTB44;HMGCR;HDAC6;ADD2;LRP6;C15ORF39;FZR1;DNAJB6;GMDS;SH3TC1;NT5DC3;MAN1C1;BAK1;CYTH1;LAMB3;SMOX;BAD;MAP1LC3B2;MBOAT2;CDC42BPA;EPOR;CTCFL;KLF1;TNRC6C;GZMM;CDKN2AIPNL;CD248;POLR3H;BCOR;LPIN2;MDGA1;SSBP3;UMODL1
SMAD3 21741376 ChIP-Seq ESCs Human	242/2000	0.838525	1	0.947162	0.166806	TES;WDSUB1;TMEM41B;ITSN1;ACTB;NUDT3;ZFYVE28;ZNF609;ZNF608;UBASH3B;CREB3L1;MYB;DPF3;FAM53A;BTRC;EPHB4;MEF2C;ACOT7;PRKCB;KRT2;ARMC8;PRKAB1;CARHSP1;COX7A2L;RRAGC;CRISPLD2;TRIB1;EZR;NUMBL;CTBP2;HPN;PRDM15;AGAP1;NEDD4L;GATA4;PIK3R2;FAM171A1;CHST11;GALR1;KCNMB2;ERI3;TP53BP2;SNX9;KCNN3;STXBP6;PLCG1;SNX8;RREB1;LHPP;ATP6V0A1;APOBEC3C;BTF3;BRAP;FIS1;NDFIP1;EIF2AK1;PRG2;RAB27A;NFATC2;MICAL2;GPN2;PRDX6;FOSL2;GP9;POLA2;CALM2;RNF220;DDR1;HIP1;PIGT;DENND1A;RSF1;PTPRJ;AP2A1;MLN;FARS2;FAM102A;RSRC1;NCS1;DLGAP1;TRIM6-TRIM34;TEAD1;JAK1;TOP3B;SLC39A11;BAZ1A;AMPD3;MRPS6;ZDHHC14;RNF144A;SLC7A8;HNRNPH1;MAPRE3;DCP2;VAMP3;CAB39;TMEM72;ZNF8;C10ORF90;ERMP1;PSMB2;CUX1;GCNT2;EGLN3;PNPLA8;PLEKHA5;PLXDC1;VEGFA;TM9SF2;NFIA;FABP6;STK17A;NFIC;SCARB1;PHLDB1;CD83;CSF3R;KDM1A;LOXL4;ZC3HAV1L;RORA;MSI2;TSEN2;BEST4;SCMH1;NRCAM;SBF2;TLE3;MYLIP;CD300A;SWAP70;DYRK1A;UBE2E1;MUL1;CDYL;THNSL1;TANC2;EEF1A1;TANC1;CMPK2;TNIK;XPR1;RAI14;HOMEZ;DLX1;C11ORF95;PFKFB3;SHC1;CHRNA9;UBR3;ABHD5;SPTA1;PODXL;TCTEX1D1;ZMAT4;PLXNA2;SLC14A1;ZBTB17;TGFB2;AUTS2;ATP8B2;ARHGAP26;REEP1;DAP;STK24;FGF18;UST;NFE2L3;CCDC130;SDK2;TRIM71;ITGB1;CHD9;HMGB2;ADRA1D;GTDC1;TREM1;FHAD1;CAPZB;ALDH2;TRPS1;SENP8;TLK1;LRRFIP1;LBR;ZNF521;BCAS3;RFC1;AXIN1;VPS13B;NAV1;NAV2;ARL4C;MYO3B;ADORA2B;ALDH1A2;TMEM217;CDHR3;KCNQ1DN;DCTN6;PPP1R15B;WBP2;DCTN4;CAMK2A;AGPAT3;ASB16;LRP6;ENOX2;RPS6KC1;HLX;SH3TC1;KIAA0355;GNA12;MAPK1;DNAJB8;CCDC77;BAK1;PLEKHH1;CLVS1;USP24;TCF7L2;GALNT2;TXNL1;MIIP;SPRY4;ATP2B4;PPP2R3A;CDC42BPA;CTCFL;MYO1D;GALC;CD2;NFASC;MEIS1;S100Z;XPNPEP1;TSPAN18;ZNF616;BCOR;LPIN1;MDGA1;TNRC6B
SMAD2/3 21741376 ChIP-Seq EPCs Human	242/2000	0.838525	1	0.947162	0.166806	EHF;TES;TRAF3IP2;MAML2;LDLRAD3;SMC5;ACTB;RABGEF1;ZNF609;ZNF608;ANKFY1;BTRC;SYNPO;EPHB4;ARL6IP6;CUBN;ARL15;UNC5C;PRKCA;SCAMP1;CCNY;RRAGC;PPP1R3B;KCNQ1;PRKCQ;TRIB1;ZFPM2;ATP6V0D2;ATF3;KCTD15;ZBTB8A;HS3ST3A1;TMEM63B;GYPC;DHX9;STXBP1;CLCNKB;GATA4;IQGAP2;FAM171A1;HSPH1;CHST11;GALR1;KCNMB2;ERI3;TP53BP2;ST3GAL5;ST8SIA5;HIVEP3;ST8SIA6;SNX9;STXBP6;ZBTB7B;ST3GAL1;RREB1;ST3GAL3;EDEM3;PRELID2;FIS1;FMO9P;JUN;RABGAP1L;NDFIP1;LRRN3;RAB27A;NFATC2;MICAL2;FOSL2;ANLN;ADCK1;NOSTRIN;XKR6;CDK15;RNF220;CPEB4;DDR1;PTPRJ;AP2A1;PYGL;SHB;WDR44;RNF157;SERP2;RSRC1;PCF11;NCS1;TEAD1;MME;ANXA3;SLC39A11;VWA5A;IL19;SORCS1;RNF144A;NR5A1;TOX2;SLC7A8;MATN1;CEP63;ANGPTL4;VAMP3;EMX2OS;STAU2;INPP1;ZNF8;GRAMD4;C10ORF90;CUX1;FAM184A;HAS3;HSF5;SPDEF;RUNX1T1;WWOX;STAT1;ELP2;LHFPL2;VEGFA;TTLL4;KIF26B;DLC1;ESYT2;PNPLA1;CD83;TUSC3;ZFAND6;RORA;MSI2;NR3C1;TSEN2;GALNT10;BEST4;CCRL2;MAP3K7;SLC39A3;TMOD1;WNT5B;USP2;THOC1;CASK;FRMD4A;SLC30A1;POU3F2;TLE6;TANC2;C6ORF132;CMPK2;ADNP;XPR1;CDKL1;RAI14;DLX1;CLEC16A;RHOBTB3;UBR3;ARHGAP18;ABHD5;PODXL;TBC1D14;LRRC4B;ZBTB17;PRNP;AUTS2;ATP8B2;HPS1;TRAPPC9;ARHGAP26;AHI1;IBTK;PTPRC;GNAQ;BHLHE40;AMOTL1;EIF4G3;SDK2;BCAR3;RERE;PHTF2;TNFAIP8;SH2D4A;SLC40A1;ADAR;HMGB1;FHAD1;C6ORF223;CAPZB;RASGEF1B;PHACTR2;MAN1A1;WDR7;ZNF521;BCAS3;SLC13A3;ARHGEF12;PDCD6IP;KSR1;DYNLT1;TRPC2;ARAP3;GPCPD1;SPTB;ELF2;MYO3B;THRAP3;TMEM217;PEX5;TBC1D7;MYH9;DCTN6;COL15A1;ASAP1;ZBTB44;HMGCR;DPCD;ASB16;RPS6KC1;HLX;ZNF507;MXI1;E2F3;SLIT3;DNAJB8;CCDC77;SUMO1P1;USP24;TCF7L2;GALNT5;GALNT2;KCNIP2;GALNT1;TXNRD1;SPRY4;ATP2B4;DTNBP1;LAMB1;CDC42BPA;GALC;TNRC6C;MEIS1;XPNPEP1;PPP2R2D;LPIN1
EOMES 20176728 ChIP-ChIP TSCs Mouse	210/1744	0.84094	1	0.942566	0.163285	CHIC2;TES;TMEM41B;SMC5;F11R;CCDC91;SNRPD2;ZMIZ1;LIPH;FDXR;CCDC97;RCC1;ARL15;DAPK1;FOXH1;ANK3;PRKAB1;RUNX1;CLDN3;HOXB9;KATNAL1;ZSCAN22;DDIT4;ZFPM1;ANAPC13;CDCA3;SDC4;CTBP2;ABCB6;DHX9;MYNN;NEDD4L;ABCB8;NUAK2;TSPAN5;SNX9;RREB1;ATP6V0A1;EXPH5;LYN;CRADD;STARD10;MICAL3;POU6F1;GADD45G;ANLN;UCK2;ID1;CALU;HIST1H4H;TMCC2;CDC42SE2;HBS1L;RPLP1;CLTC;CLTA;SMG7;TRIM7;TEAD1;CTSB;NDEL1;CD52;CACYBP;ZDHHC17;MRPS6;SREBF2;DDB1;NR5A1;PSMA1;NFX1;ENG;CD63;INPP1;SLC7A2;PSMB6;PSMB7;PSMB2;SERTAD2;MGAT5;LEO1;GCNT2;MFN2;SC5D;CCL24;DMTN;PLEKHA2;PTGES3;RFTN1;SNX24;RANBP9;YIF1A;TM9SF2;DLC1;TRIP10;TJP2;OTUD5;CRTC3;NAB2;RORA;MSI2;CDH1;SCMH1;SESN2;PIM1;CAPN2;SLC25A42;MAP2K3;TLE3;MYLIP;SLC30A6;SLC38A1;HIST1H2AH;ALG14;KCTD7;ADAM19;ST7L;TANC1;RAB30;RAB36;VCL;RAI14;CSF1R;SHC1;ABHD2;ARHGAP18;KRBA1;NPAS2;CORO1C;STK3;IRAK2;CALD1;PODXL;PSAP;G3BP2;ZC3H14;SPECC1;PRNP;CD164;SMAD4;SMAD3;CCDC12;ATP8B1;HSPA4;KLHL21;CNOT10;NUP153;SMAD5;DAB2;MKRN1;MDM4;MAP3K14;BCL2L1;BMPR1A;NFE2L2;KCNK5;BCAR3;SLC40A1;FHL2;SLC2A1;TNFAIP3;HK2;PPP1R9B;LASP1;LRRFIP1;TNPO1;LBR;YWHAG;BCAS3;ABCC4;DDX59;GPX1;USP49;DCAKD;AHSA1;NDUFC2;ARNT;GPX7;TFIP11;ARL4C;TGFBR3;LMBRD1;PCCB;PEX5;LEPROT;GOSR2;USP12;EHBP1;MLANA;MAN1C1;LRRC8D;IGF2BP3;HES1;CCDC77;ABCF3;SH2B1;PPP1R14A;TXNRD1;TXNL1;ATP2B4;DTNBP1;MYO1D;WEE1;PNKD;NFASC;MEIS1;P2RX4;KLF9;CD248;PPIL3;SSBP3
SRY 22984422 ChIP-ChIP TESTIS Rat	21/197	0.841835	1	0.834434	0.143666	DAPK3;KRT8;AXIN1;PROCA1;ACTN4;NSG1;AGPAT1;ADD1;DHODH;ACTR1B;SV2C;KCNS1;NDUFS4;FDXR;LTA;NMUR1;TBKBP1;KCNN3;BAK1;PGPEP1;MPZL1
SPI1 22790984 ChIP-Seq ERYTHROLEUKEMIA Mouse	237/1962	0.843159	1	0.945559	0.161312	CMAS;WDSUB1;CBLB;RPS6KA4;RINL;PSMD3;FDXR;FAM53A;BTRC;TBC1D22A;NUP214;VPS18;ACOT7;ARL15;PRKAB1;RUNX1;INPP4A;COX7A2L;BTK;TFAM;TARS2;MPPE1;SLC45A4;GCDH;NUP205;AASDH;PLA2G6;MTMR4;IQGAP2;SAMSN1;SLC5A3;CDKN2AIP;HSPH1;ARSK;PCK2;HEXIM1;LYN;PRELID2;CRADD;PRG2;RAB27A;IFFO2;TRIP4;GPN2;TBL3;EIF5;HNRNPF;CDC16;ID1;PSMG4;ID3;TRMT11;DCP1A;CALM2;ITM2A;PIGT;FAF1;CCDC124;CLTC;MED15;IMMP2L;ACTR1B;JAK1;TOP3B;CD53;ELOVL5;SPHK1;NCOA4;SLC39A11;CACYBP;ELOVL6;ANO6;BAZ1A;CBFA2T3;PTGR2;MRPS6;NME7;TUT1;DEPDC5;SGK1;ENG;STX16;SLC43A3;SNX30;ADCY7;AMN1;SERTAD2;RPS3;EPS15;IL12RB2;RANBP2;WWOX;PKLR;RFTN1;LAPTM5;ADAT1;ELP3;DOHH;SCAF4;DPY19L3;CCNG1;RAD1;B9D2;CRLF3;LIMS1;HDDC2;CD82;TMEM179B;NAB2;ITGA2B;GOLIM4;PLAT;STK19;GALNT10;SMCHD1;CCND3;CHCHD2;COTL1;SLC39A8;HMGN2;MAP3K7;TMEM14C;SLC38A1;USP2;ALG14;UBE2E1;MUL1;FRMD4A;ENKUR;RAB32;MAPKAPK2;TIMELESS;SRSF4;ADNP;DDX1;AK2;ITPR1;FOXO3;ACAT1;SLC9A1;ITPRIPL2;VCPIP1;IRAK2;TPR;PSAP;TBC1D14;TXNDC2;STAP2;MARK4;NDUFV1;AP1M1;CBX8;ATP8B2;DENND4A;HSPA4;UROS;RHBDD1;CEP350;KLHL28;CNOT10;KLHL23;TRAPPC9;AHI1;CDK8;CASS4;CCDC130;BCL2L1;YWHAE;RBM27;DYRK3;TNFAIP8;DDX46;HMGB2;ATP2A3;TNFAIP3;FHL3;AFF3;PITPNC1;PHTF1;CABIN1;HK1;SPN;PHACTR2;GUSB;HIBCH;CCDC51;BCAS3;ADSL;PLEKHG1;RFC1;RFC2;ARAP3;TFIP11;RASA3;SYF2;THRAP3;NDUFS4;BIRC5;DNAJC9;MTRF1L;PLEC;HEMGN;HIST1H2BN;DCTN6;FRRS1;RGS14;DCTN4;PRCC;CAMK2A;HMGCR;ATP2C1;ADD1;AGPAT4;POLD4;GMDS;PPP2R3C;SH3TC1;VPS53;SH3BP5;PTK2B;ATP9B;DCAF12;SH2B1;CMTM3;POLM;TXNL1;MBOAT2;GALC;TNRC6C;CLCN6;PNKD;TEC;APLF;PDCD4;TBKBP1;PPIL3;EIF3D
TCFAP2C 20176728 ChIP-ChIP TROPHOBLAST STEM CELLS Mouse	325/2667	0.843789	1	0.953893	0.162021	CYFIP2;TRAF3IP2;WDSUB1;AQP9;SMC5;F11R;ACTB;SCAMP4;PCMT1;SNRPD2;ZMIZ1;LIPH;RPS6KA1;PSMD3;CREB3L2;MYB;DAG1;ANKFY1;TRIM25;RCC1;FBXO6;ACOT8;ARL15;DAPK1;FOXH1;KRT8;NSMCE1;ANK3;SCAMP1;PRKAB1;ANK1;RUNX1;CARHSP1;CLDN3;RRAGC;DDIT4;TFAM;MPPE1;TRIB1;KCTD15;PTGES;SLC45A4;GCDH;CDCA3;SDC4;CTBP2;DCUN1D5;STXBP1;STXBP2;GATA4;XPC;ABCB8;PIK3R2;PLA2G6;ANAPC10;PTDSS2;GNG10;NUAK2;EPB41L1;PRKAR2B;SNX9;STXBP6;RALGDS;RAB11FIP4;PCK2;ATP6V0A1;FIS1;NDFIP1;STARD10;RDX;CDC7;PRDX6;PTK2;EHD1;ANLN;EIF5;WDR60;ID1;CALU;SNAI1;ID3;DCP1A;DDR1;DET1;HIP1;PIGT;SLC44A2;RPLP1;FAF1;CCDC124;ICA1;CLTA;SMG7;LIMD1;CHRDL2;PIGV;ARV1;MRPL40;KIF13A;TNFAIP8L1;CTSB;NDEL1;CAP1;TOP3B;MAP4K1;SREBF1;ELOVL1;ELOVL5;SPHK1;PABPC4;ITPK1;ELOVL6;GAB2;ZDHHC17;SREBF2;DDB1;SLC7A6;SLC7A8;NFX1;CNKSR3;EXOC4;OAT;TOMM40;INPP1;PSMB6;ARVCF;SERTAD2;MGAT5;GCNT2;MFN2;STX3;EGLN1;GDF10;DMTN;STAT1;PLEKHA2;GAD1;PTGES3;NDE1;GSR;SNX24;LHFPL2;SORBS1;YIF1A;VEGFA;GATAD2A;TM9SF2;DPY19L3;TACC3;TRIP10;LIMS1;TJP2;POGK;NAB2;MRFAP1;ZC3HAV1L;PLAT;GALNT10;LAPTM4B;CDH1;SCMH1;SESN2;PIM1;CAPN2;FADS1;TGM2;SH3GL1;MAP2K3;PDGFRB;MYLIP;SLC30A6;PCYT2;CISH;SLC30A3;USP2;ALG14;CDYL;THNSL1;NPNT;KCTD7;TPST2;ADAM19;TANC1;SHQ1;RAB36;MAPKAPK3;COL4A2;ERP29;UTRN;VCL;MAD1L1;HOMEZ;CSF1R;ITPR1;RHOBTB3;CORO1C;STK3;SHARPIN;CALD1;PSAP;G3BP2;MYH10;CBX8;TRAPPC3;CD164;UBE2H;CBX6;SMAD4;SDF2L1;POU2F1;CCDC12;ATP8B1;TRAPPC5;LRRC61;KLHL21;ASPSCR1;NUP153;CRLS1;LSM3;DAP;EFNA3;CDK6;STK24;CCPG1;GNAQ;NFE2L3;MDM4;MAP3K14;EIF4G3;BMPR1A;NFE2L2;PHF19;BCAR3;TTC26;ST6GALNAC2;ITGB5;SLC40A1;FHL2;SLC2A1;MEA1;PHTF1;PITPNC1;HK2;PPP1R9B;LASP1;TOP1MT;NFKBIZ;FLOT2;MYBL2;TNPO1;SNAP29;LBR;TNPO2;YWHAG;DGCR2;ABCC3;BCAS3;ABCC4;DDX59;ARHGEF12;GPX1;PDCD6IP;USP49;KSR1;DCAKD;AXIN1;NDUFC2;GPX7;TFIP11;LSR;TGFBR1;ARL4C;ELF2;PCCB;AKT1S1;PEX5;FXN;CUEDC1;ST6GALNAC4;BCAT2;LEPROT;DCTN2;GOSR2;USP12;HDAC6;STRN4;DNAJB1;FZR1;GMDS;MLANA;MAN1C1;BNIP2;PTK2B;MAPK1;PDSS2;LRRC8D;HES1;CCDC77;CNNM2;ABCF3;TCF7L2;PPP1R14A;TXNRD1;TXNL1;ATP2B4;DTNBP1;IMMT;ARID3B;BAIAP2;PNRC1;TPCN1;GALC;RAD52;WEE1;PNKD;MEIS1;P2RX4;VAPB;KLF9;PDCD4;TBKBP1;BCOR;LPIN2;SSBP3;TRIM33
XRN2 22483619 ChIP-Seq HELA Human	183/1529	0.846908	1	0.936877	0.155675	TOR2A;KDM1A;ZNF292;GPR63;MRFAP1;EHMT1;CCNC;CWC25;TSEN2;EPRS;BZW2;RPL10A;ACTB;UBE2L3;DCAF6;RPS6KA4;FBL;BEST4;CHCHD2;SNRPD2;SESN2;BSG;RCC1;CCDC97;SLC39A8;HMCN1;MAP3K7;PLS1;ARL6IP6;NUP214;ARRDC4;SLC30A6;C8ORF58;MORC3;RPS9;ARL15;ACTN1;PIH1D1;SARS;C10ORF55;TEX2;KCTD7;EEF1A1;CLIP3;COX7A2L;NUP210L;THAP7;TMEM79;DDIT4;CD2BP2;TARS2;EZR;MAD1L1;ZNF398;NUP205;ABCB6;DCUN1D5;AASDH;NDUFB11;ITPR1;PIK3R2;SLC1A5;GATA2;ZBTB4;ACAT1;SLC9A1;C12ORF57;NCKIPSD;FAM83H;CYB5R4;RAB11FIP1;SHARPIN;GRK6;ZNF823;SFN;ZNF425;KCNN3;RBM10;AKIRIN2;JUN;CBX6;POU2F1;CCDC12;GADD45A;HSPA4;NUP153;CDC7;IFFO1;AIF1L;EIF1;SNHG3;PKIB;ANLN;GON4L;GGCX;ID1;MKRN1;SNAI1;ID3;ATM;INTS9;CALM2;FGFR3;SLC25A1;YWHAE;DDX46;C2CD3;PIGQ;CLTC;ADAR;DDX41;MRPL34;PRPF19;MRPL35;SMG5;PPCDC;PPP1R9B;PTBP1;TUBA1B;ARV1;DGCR8;TNPO2;RRP15;NDEL1;CCDC51;MSTO2P;RBM15;LRRIQ3;TUBB;TSC22D3;SH2D3C;NDUFC2;H2AFV;SREBF2;DNM2;ITGAD;POLR1A;TMBIM1;TUT1;BIRC5;FAM193B;DNAJC9;PIGL;STOML2;OAT;TOMM40;STX16;PRCC;AGPAT1;MRPL55;PSMB2;E2F1;PDSS2;CD59;ASCC2;HES1;CCDC77;RILP;ABCF3;SH2B1;EGLN3;NPM1;TRIM41;POLM;NDE1;PTGES3;NFYC;CYP51A1;ELP2;ELP3;MAPK14;YIF1A;PNRC1;RAB11A;POLR3A;GSTA4;AXL;RBM42;POLR3H;ESYT1;LPIN1;TRIM33;TNRC6B
GATA3 21878914 ChIP-Seq MCF-7 Human	241/2000	0.855443	1	0.943249	0.147275	EHF;CALML5;ICAM5;ADARB1;C14ORF93;PDCD2L;UBE2L3;ZNF608;UBASH3B;MYB;CHEK1;FAM53A;KIF21B;DIP2B;ATP6V0E1;ACOT7;ARL15;NGDN;NSMCE1;UNC13D;CARHSP1;GRWD1;KCNQ4;ASTN2;ATF3;SLC45A4;ZBTB8A;EPAS1;STXBP1;PRDM15;CLCNKB;SUPT4H1;KLK2;MTMR4;IQGAP2;SAMSN1;MYL12A;ART3;HSPH1;RAB11FIP1;HIVEP3;AMZ1;LRRC37A3;EDEM3;GTF2A1L;PRELID2;LRRN2;IQSEC1;SIAH2;STARD10;CIDEC;POU6F1;GRIN2D;GADD45G;EHD1;PKIB;GP9;POLA2;C7ORF65;C6ORF89;CALU;SNAI1;HIST1H4H;HBP1;REN;TRMT11;CDK15;RNF220;SLC44A2;C2CD2;ICA1;MRPS10;PIGV;N4BP2L2;C12ORF43;MECP2;RNF157;ANKRD9;TRIM6;ZMYM4;ZNF280B;SH3BGRL3;MME;SPHK1;NCOA3;SLC2A12;ELOVL7;ZDHHC17;NR5A1;CLDN15;PITPNM2;MRRF;C17ORF53;STAU2;INPP1;PVT1;HTT;LYZL1;GDPD5;TMEM164;CAMKK2;ERMP1;C11ORF49;MPP1;SUSD1;SAMD4A;SNX24;LHFPL2;TTLL4;DLC1;CCDC6;RHAG;CEACAM22P;SIGLEC8;SIGLEC6;PNPLA1;LIMS1;CCL26;GPR146;HDDC2;DGKD;TMEM179B;GOLT1A;POGK;PRDM2;RORA;MSI2;KLHL35;RPL10A;SYDE2;RIMS3;NRCAM;TGM3;CA14;MAP3K5;CISH;WNT5B;KDM2B;FBXW11;CD300A;TTC7B;ATP11B;CDYL;RAB32;STIM1;CMPK2;CCDC148;ABHD2;AK1;RHOBTB3;ITPR1;ARHGAP18;C1ORF105;PODXL;TBC1D14;TXNDC2;WNT4;DNAJC19;TMEM120B;POU2F1;DENND4A;CEP350;TRAPPC5;CNOT10;TMPRSS13;SMAD5;LSM3;CDK6;BHLHE40;MKRN1;RCAN3;CASS4;RNF182;MAP3K14;PHF19;GLP1R;THRB;LEAP2;KIAA1671;ADAR;CABIN1;C6ORF223;SCPEP1;C20ORF203;DUSP10;TMEM107;MYO18A;PGPEP1;ABCC4;DDX59;PPP1R12A;RBM15;USP49;PTGIS;CYP3A43;GPX5;HTR3C;GPCPD1;PRODH2;DNAJC1;ELF2;GFOD1;PCCB;CDHR3;DAGLB;BLVRA;MCPH1;COLEC12;PPP1R15B;COL15A1;FRRS1;RGS14;TSGA10IP;SLC5A11;ASAP1;ASB16;CDC42;SV2C;ZNF627;NT5DC3;SLIT3;SLC25A21;SUMO1P1;PLEKHH1;SH2B1;IGBP1;LAMB3;LAMB4;LAMB1;TTC39A;EPOR;MAPK13;RAD52;WEE1;TSPAN13;S100Z;XPNPEP1;ZGLP1;ZNF616;CHPT1;KCNK1
CSB 26484114 Chip-Seq FIBROBLAST Human	241/2000	0.855443	1	0.943249	0.147275	CMAS;MAML2;EHMT1;RBPJ;ACTB;RPS6KA4;TRIM25;RCC1;DPF3;TBC1D22A;ACOT8;KRT3;NSMCE2;NSMCE1;CACNA2D4;BCR;TARS2;TRIB1;CDC42SE1;NUMBL;ZBTB8A;TMEM63B;EPAS1;MYNN;GATA4;NUAK2;ERI3;CSTF1;ST3GAL5;PLEK2;PCK1;ATP6V1C1;RAB11FIP4;PCK2;EXPH5;HEXIM1;LYN;TNFSF14;ABCA6;NFATC2;PYCR2;PRG3;ELL2;PRDX6;IFFO1;EIF1;SNHG3;ABTB2;GP9;C7ORF65;CDC16;ID1;ID3;REN;XKR6;CDK15;BTG2;PIGT;TINAGL1;RPLP1;MRPS10;CLTA;PYGL;STON2;SHB;COX7C;MRPL35;N4BP2L2;KHK;MRC2;C16ORF70;FAM102B;TRIM7;MED10;STBD1;KIF13B;CTSB;ELOVL1;MME;TUBB;NCOA3;ANXA4;IL19;SYN3;TOPORS;MTSS1;TOX2;HNRNPH1;CDC42EP4;RAPGEF2;FAM193B;PIGL;TMPRSS5;STX16;SLC43A3;INPP1;NR1I2;PROCA1;LYZL1;AMN1;SNX27;EPCAM;MGAT5;UCP3;CD59;CSMD1;MPZL1;RUNX1T1;EGLN3;ZNF582;SAMD4A;LAPTM5;SORBS1;PLXDC1;RAB11A;TMCO1;RP1L1;PSMC6;KCNS1;CCDC8;DLC1;CPSF4L;TMEM39A;CD69;LIMS1;TMEM229B;ZNF451;KDM1A;CD82;TMEM179B;POGK;GOLIM4;MRFAP1;CPOX;PLAT;RORA;GALNT10;UROD;FNTB;SLC39A8;TGM2;PLS1;MAP2K3;MAGI1;TLE3;RPS9;WNT5B;HIST1H2AH;CD300A;TEX2;SHISA7;FOXP1;SLC9A2;SHQ1;STIM1;ADNP;CDKL1;C11ORF95;CHRNA9;CLEC16A;ARHGAP18;ABHD5;ARHGAP22;ZMAT4;KIAA1522;AP1M1;FOXN3;GFAP;ARHGAP23;REEP1;CNOT7;RCAN3;CASS4;MDM4;BCL2L1;ANKRD33B;ITGB5;SH2D4A;FHL2;SLC2A1;ZC3H6;PITPNC1;PHTF1;HK2;AFF1;TRPS1;MYO18B;TMEM107;MYBL2;CCDC51;DGCR2;ABCC4;SLC13A3;ADSL;DDX59;PDCD6IP;PTGIS;H2AFV;SPTB;ADORA2B;POLR1A;RASA2;PEX5;MYH9;DAGLB;CUEDC1;SEC22C;HEMGN;PPP1R15B;ACSS2;TSGA10IP;HM13;ETFDH;PTHLH;ADD2;POLD4;ZNF507;GNA12;E2F1;MAN1C1;E2F2;E2F3;SUMO1P1;PLEKHH1;DCAF12;TCFL5;TRIM41;KCNIP2;MIIP;MBOAT1;IMMT;ARID3B;CTCFL;RAD52;WEE1;PNKD;PIKFYVE;VAPB;ST7;TBKBP1;CLEC2D
FOXP3 21729870 ChIP-Seq TREG Human	167/1404	0.85717	1	0.931083	0.143498	ZNF692;ITPRIP;CCNH;PRDM2;BZW2;GOLGA4;SYNGAP1;UROD;ZMIZ1;PSMD3;CCRL2;MAP3K7;PDE8A;SLC39A3;ARL6IP6;HARBI1;ALG14;CDYL;SCAMP1;TEX2;FOXP1;EEF1A1;BSCL2;NIF3L1;COX7A2L;TARS2;AAGAB;ZFPM1;BLZF1;RNF121;GCDH;ANAPC13;NUP205;ANKRD11;ANKRD12;SUPT4H1;ZBTB4;SAMSN1;UQCRH;MYL12A;SLC9A1;C12ORF57;PTDSS2;SHARPIN;ARSK;CSTF1;TBC1D14;ST3GAL5;DNAJC25-GNG10;ZBTB7B;CD164;CRADD;CCDC12;DENND4A;UROS;STARD10;TRIP4;C12ORF73;CNOT10;FOXN3;TRAPPC9;MRPL21;EIF1;FOSL2;CNOT6;ATG16L2;CCPG1;WDR60;TADA3;HIST1H4H;DEGS1;HBP1;ACO2;HIST1H4C;RNF187;RBM27;TTC26;DOCK8;AP4E1;HMGB2;ADAR;RSF1;DDX41;SMG7;AFF1;PPP1R9B;FARS2;IMMP2L;DSTYK;MRPL40;DUSP10;OPA1;RSRC1;ZC3H7B;SUFU;NFKBIZ;DACT3;POLL;TNPO1;TNPO2;RRP15;JAK1;TTC37;TSC22D4;DDX59;USP48;VPS13D;SLC39A11;NDUFC2;ARID1A;DNM2;KIF9;PSMA1;KIF2A;POLR1A;NME7;PCCB;PEX5;NDUFS4;AKT1S1;TUT1;PIGL;CEP63;AIDA;PAFAH1B3;DCP2;DCTN6;DCTN5;C17ORF53;STOML2;USP15;STX16;PRCC;USP12;AMBRA1;DBF4B;DPCD;CRYZ;AMN1;CUX1;MXI1;AP2S1;C11ORF49;POC1A;RBBP6;ASCC2;CCDC77;EPS15;WWOX;ZNF582;CDKN2C;CMTM3;NFYC;ATP2B4;ELP2;RANBP9;ARID3A;DOHH;MAPK14;TMCO1;ALDH4A1;GALC;TM9SF2;PIKFYVE;TACC3;LIMS1;UMODL1
E2F1 21310950 ChIP-Seq MCF-7 Human	135/1145	0.858868	1	0.922927	0.140414	TMEM41B;CALML5;PPP2R2A;MSI2;FBL;TUBB6;ALCAM;BSG;CHEK1;RPS6KA1;PDE8A;FBXO9;ARL6IP6;SOX5;TLE3;MEF2C;TPM3;HIST1H2AH;HIST1H2AK;C21ORF58;UBE2E1;THOC1;KRT8;NPNT;ANK1;HCFC1;TANC1;KATNAL1;STIM2;MSH5;TYRO3;TIMELESS;MPPE1;TNIK;GCDH;TMEM63B;DHX9;ANKRD11;AK2;LTBP4;XPC;SLC1A5;PKMYT1;ZBTB4;NUAK2;ZNF706;MAN2A1;SFN;GAS2L1;ZBED5;EDEM3;LYN;TFAP2A;CDT1;RABGAP1L;OSBPL6;CBX5;IQSEC1;LRBA;EIF2AK1;RDX;FANCA;MTHFR;CNOT10;NUP153;CDC7;POLA2;CNOT6;SP5;ID3;HIST1H4C;CALM2;HIST1H4E;NFE2L2;TRIM71;ITGB1;DDX46;PHF20;PIGQ;AP4E1;HMGB2;MTR;ADRA1D;CABIN1;ACTR1B;RASGEF1A;ZNF766;LRRFIP1;SNAP29;SPHK1;NCOA3;ANXA4;H2AFV;CACYBP;LATS1;PSMA1;DNAJC9;SEC22C;SLC20A1;HM13;PRAM1;AURKB;CAMKK2;GLRA3;FGD6;DNAJB6;RNF138;AP2S1;E2F2;PTK2B;E2F3;LCMT2;HES1;EPS15;RANBP2;SPEN;TRIM41;STAT1;SPRY4;DTNBP1;RPA2;RANBP9;KIAA0232;ATP2B1;KLF1;TTLL4;NFIA;MFAP1;RPA3;NFIC;ZNF219;ST7;KLF9;CCDC6;BCOR
FOXP1 22492998 ChIP-Seq STRATIUM Mouse	2/26	0.862567	1	0.602138	0.0890214	ETFDH;FOXP1
SOX2 21211035 ChIP-Seq LN229 Gbm	418/3420	0.862726	1	0.95673	0.141269	MAML2;SMC5;TSKU;ALCAM;LIPC;ZMIZ1;CREB3L2;ZXDC;ANKFY1;ANKS1B;ACOT7;DAPK1;HPCAL1;UNC5C;PRKCA;BCR;MAP1B;CLDN8;ASTN2;TSPYL5;HS3ST3A1;CTBP2;HPN;PRDM15;NEDD4L;ABCB8;IQGAP2;ANAPC10;CHST11;EPB41L1;GALR1;KCNMB2;ALX4;CEP72;ST3GAL5;ST3GAL1;RREB1;PPARGC1B;BTF3;CREBBP;JUN;NDFIP1;HOMER2;LRBA;STARD10;NFATC2;ELL2;ABTB2;UCK2;C6ORF89;SFXN1;DENND1A;RPLP1;ZNF44;STON2;PIGX;CASP10;SH3BGRL2;DLGAP1;TEAD1;DLGAP4;JAK1;ITPK1;SLC39A11;SLC39A10;ELOVL6;COPZ1;LRRC7;SLCO4A1;CDC42EP4;EXOC4;PIGL;ERGIC1;VAMP3;CRB2;WDR27;SLC7A2;PROKR1;C11ORF49;FLNC;CSMD1;GPR158;RUNX1T1;EGLN1;WWOX;EGLN3;ADAT1;ELP3;ZNF33B;FABP6;HDDC2;ZNF692;PHLDB1;ATP8A2;CSF3R;DGKD;RORA;MSI2;HNMT;TSEN2;PIM1;HMGN2;STK32B;MAGI1;MAP2K3;TLE3;MYLIP;SLC38A1;ATP11B;FRMD4A;FOXP1;STIM1;STIM2;PKP1;MAD1L1;OSBP2;SEMA7A;PFKFB3;SHC1;GPR85;KRBA1;SOCS2;KIAA1522;G3BP2;PLXNA2;ABL1;ZNF546;SMYD3;OSBPL6;ATP8B2;NEK6;FBXO34;MCC;LSM3;REEP1;CDK8;NOXA1;TBXAS1;NFE2L3;ACO2;EIF4G3;BCL2L1;ITGB1;FHL2;ADRA1D;LBH;CAPZB;OPA1;TLK1;LBR;SLC37A3;BCAS3;PLEKHG4;PDCD6IP;KSR1;VPS13D;SH2D3C;DNMT3A;VPS13B;ARL4C;SYF2;BIRC5;COL15A1;SMARCD3;FRRS1;PRCC;SLC5A11;LRP2;HDAC9;DNAJB6;ZNF507;VPS53;SH3BP5;E2F3;CNNM2;FNIP1;ATP9B;PPP1R14A;TXNRD1;IMMT;MBOAT2;MERTK;TPCN1;MYO1D;TNRC6C;RAD52;NFASC;VAPA;VAPB;ST7;KLF9;MNDA;BCOR;KCNK1;PPP1R14D;MDGA1;TNRC6B;TRAF3IP2;CPNE4;CCNH;LDLRAD3;CBLB;IKZF1;LCTL;NUDT3;GOLGA4;ZNF609;CCDC91;ZNF608;CDC27;DAG1;DPF3;PTGFRN;HMCN1;SOX6;TBC1D22A;PDK1;ARL6IP6;SOX5;TNS1;ARRDC4;ACTN1;NSMCE2;ACSL6;RUNX1;BTC;THAP6;KATNAL1;RRAGC;CRISPLD2;KCNQ1;BTK;KCNQ4;TRIB1;ZFPM2;ZFPM1;GCDH;GYPC;EPAS1;STXBP1;SDC3;KALRN;ART3;RAB11FIP1;TP53BP2;SNX9;KCNN3;STXBP6;SPTBN1;RABGAP1L;IQSEC1;GADD45A;PDE2A;PRG2;MICAL2;GADD45G;ADCK1;DCP1A;SPAG17;SLC44A2;FAF1;SECTM1;RSF1;AP2A1;CHRDL2;PCSK6;PPCDC;IMMP2L;ACTR1B;RSRC1;PCF11;KIF13B;CAP1;TOP3B;CD53;MRPS22;RHOH;SORCS1;GAB2;AMPD3;ZDHHC17;MRPS6;SREBF2;ZDHHC14;KIF9;NME7;PITPNM2;MATN1;MAPT;DEPDC5;CD46;MRRF;OPRD1;CAB39;STX16;GDPD5;NKD2;C10ORF90;ZDHHC19;RXRA;MGAT5;EPS15;NPM1;PNPLA8;GAD1;PLEKHA5;SORBS1;DOHH;GSTA3;AXL;STK17B;DLC1;CCNG1;SH3GL3;CRTC3;CD83;CD82;CRTC1;POGK;PRDM2;NR3C1;FBL;KIF5A;RGS9;SBF2;TMOD1;MORC3;FBXW11;CASK;SLC30A1;KCTD2;CDYL;POU3F2;KCTD7;SHQ1;XPR1;PXN;LTBP1;RASGRP3;CALD1;MAN2A1;PODXL;ZMAT4;GRK6;CDH23;TBC1D14;MAGEA10;WNT4;CYP2J2;POU2F1;AUTS2;CAV2;DENND4A;ARHGAP26;SSH1;DAP;GNAQ;SDK2;LRP12;RERE;PHTF2;TTC26;THRB;CHD9;DOCK9;SLC2A1;TNFAIP3;MTR;GTDC1;AFF3;TTC27;CABIN1;HS2ST1;TRPS1;MYO18B;DACT3;MFSD1;MAN1A1;ABCC4;ABCC1;EGFL7;ARHGEF12;PTGIS;USP49;RBM18;AXIN1;TBC1D8;NAV2;ETV3;DCT;RASA3;THRAP3;RASA2;NDUFS4;GOSR2;USP12;HMGCR;ADD1;PTHLH;PDE11A;SV2C;RPS6KC1;GNA12;MAPK1;SLIT3;GALNT6;GALNT5;LAMB3;GALNT2;GALNT1;LAMB4;SPRY4;ATP2B4;GNPDA2;XPNPEP1;ASB9;LPIN1;PDE7A
SREBP1 19666523 ChIP-Seq LIVER Mouse	85/738	0.864758	1	0.901575	0.131004	KCNK5;SCARB1;TOR2A;DDX49;CHD9;SNAP23;RORA;PYGL;EPRS;LCTL;ZFYVE28;NDST1;SCPEP1;ALDH2;PSMD3;FNTB;RPS6KA1;KIF13A;PIM1;KIF21B;BTRC;PDK1;SREBF1;ST6GAL1;ARHGEF12;DAPK2;PABPC4;SH2D3C;JOSD2;TEX2;TNFRSF1B;PGC;DDOST;LARS2;CLDN3;GFOD1;PPA1;MTFR1;DNAJC9;CDH16;ATF3;MAD1L1;WDR27;ACSS2;CDCA3;STAU2;EPAS1;PRCC;GPR85;ITPR1;NEDD4L;CLCN3;SAMSN1;EHBP1;TRAK2;PSMB2;PODXL;TPR;MXI1;LEO1;MFN2;SLIT3;ZBTB7B;EPS15;LRRC4B;WNT4;SPECC1;RANBP1;JUN;GADD45A;ASPSCR1;NUP153;ARID3A;SMAD5;PNRC1;POU6F1;CUL4A;WDR60;STK25;UST;PDCD4;TMEM39A;LPIN1;FGFR3;NFKBIB
SALL4 22934838 ChIP-ChIP CD34+ Human	168/1418	0.87057	1	0.927411	0.128546	ZNF451;OTUD5;C8ORF49;CRTC1;AQP9;GPR63;RORA;NR3C1;PCMT1;FBL;GRAP2;PIM1;ANKFY1;SYNPO;MAP3K7;TBC1D22A;MAP3K5;ARL6IP6;TMOD1;NUP214;MAP2K3;MEF2C;ENTPD1;RPS9;ACOT7;CISH;SLC30A3;ARL15;SWAP70;HBE1;DAPK3;SARS;CASK;MITF;ACTN4;ANK3;ARMC8;ANK1;PGC;RUNX2;RUNX1;BCR;BTC;TANC1;MAPKAPK2;TIMELESS;CD2BP2;PRKCQ;UTRN;RNF121;ZNF670;NUP205;EPB42;HIST1H3J;GYPC;AASDH;EPB41;ABHD2;CCDC26;ARHGAP18;IQGAP2;ANAPC10;RAB11FIP1;NUAK2;KCNMB2;ABL1;PIP5K1B;PCK1;RREB1;ATP6V1C1;SPTBN1;NDFIP1;CRADD;CAV2;SIAH2;IFT122;ELL2;SMAD5;LSM3;DNAJC18;PKIB;ID3;MDM4;ATM;ACO2;HIST1H4C;CPEB4;MAP3K12;BCAR3;ITGB1;PHTF2;HIP1;DOCK8;HMGB2;TNFAIP3;CLTA;PCSK6;AFF3;TREM1;FARS2;IMMP2L;EEF2K;TRIM7;HEPH;MYO18A;SH3BGRL2;DGCR8;LRRFIP1;TNPO2;CD52;SLC13A3;USP49;MME;NCOA3;TSC22D3;NCOA4;VPS13B;IL19;DARS2;ELOVL6;CACYBP;PPHLN1;ARID1A;ZFX;MTSS1;DDB1;C1ORF159;PSMA1;DCT;NFX1;LTA;MAPT;DCP2;AGPAT5;TOMM40;STAU2;SLC43A3;SLC20A1;TMPRSS4;NR1I2;USP12;AGPAT1;PHYHIP;SLC7A2;HDAC6;CRYZ;GLRA3;MGAT3;GCNT2;RBBP6;NDE1;PTGES3;ELP3;MAPK14;PLXDC1;MYO9A;MEIS1;NFIA;XPNPEP1;STK17A;VAPB;STK17B;PDCD4;CRLF3;ABCE1;MDGA1;TRIM33;LIMS1
CTCF 21964334 ChIP-Seq BJAB-B Human	240/2000	0.87114	1	0.939335	0.129583	WIPF3;PPP2R2A;RPS6KA4;PSMD3;MYB;CCDC97;RCC1;FBXO6;KIF21B;DIP2B;SOX6;CMKLR1;VPS18;ST6GAL1;FOXH1;SND1;HCFC1;PPA1;PPP1R3B;DDIT4;TYRO3;COL8A2;TFAM;TARS2;ZFPM1;NUP205;MTMR3;EPB42;SDC3;PIK3R2;MYL12A;WDR66;C12ORF57;PGBD2;PTDSS2;CHST11;SFN;ST3GAL1;RAB11FIP4;S100A11;LRRC37A3;PLK3;FIS1;JUN;IQSEC2;SIAH2;EDEM2;NFATC2;IFFO1;POU6F1;GADD45G;EHD1;ABTB2;MLLT11;UCK2;TH;C7ORF65;FXYD7;TMCC2;FXYD5;DCP1A;ECM1;ELL;ICA1;MRPS10;RSF1;SMG7;LIMD1;PIGV;N4BP2L2;PPCDC;LETM2;ANKRD9;TUBA1B;ARV1;FAM102B;ADAMTSL4;MUC12;APOBEC1;TOP3B;TSC22D4;SPHK1;NCOA4;ITPK1;IL19;GAB3;CACYBP;PTH2R;DDB1;SLC7A6;NFX1;HNRNPH1;MATN1;TUT1;RAPGEF5;SGK1;PLCB2;STX16;CCNDBP1;RASIP1;NKD2;ARVCF;SNX27;CUX1;STAT6;C22ORF24;STX3;CD58;EGLN1;WWOX;GDF15;ADAT1;PLXDC1;VEGFA;LRRC20;KIF26B;ZNF219;CCDC6;ESYT1;CRLF3;ZNF692;AMHR2;TMEM179B;NAB2;MPL;NR3C1;ESPN;CDC14A;YY1;FBL;BEST4;UROD;CAPN2;HMGN2;BAHCC1;STK32B;PDE8A;CA14;MAP3K5;TLE3;TPM3;ZBTB38;USP2;TTC7B;UBE2E1;SLC30A1;CLIP1;STIM1;STIM2;MSH5;ADNP;SLC27A5;XPR1;C11ORF95;PFKFB3;DDX1;PXN;SLC1A5;FOXO1;SLC9A1;FAM83H;ARHGAP22;VCPIP1;CALD1;MAN2A1;TPR;PLXNA2;MARK4;TRAPPC3;POU2F1;ATP8B2;IDH1;TRAPPC5;FBXO34;ISG15;A2ML1;TRAPPC9;POU2F2;ACSF3;CDK8;ATG16L2;SDK2;BCL2L1;RAD9A;ZNF771;DYRK3;CELF2;TNFAIP3;PITPNC1;LASP1;C20ORF203;EEF2K;CAPZB;OPA1;RASGEF1B;TOP1MT;PLEKHG4;ARHGEF12;RBM15;VPS13D;AHSA1;DARS2;LSR;DDOST;DNM2;CETN4P;PEX5;NDUFB7;ACSS2;CEBPE;USP12;MLLT1;CLCN3;ASB16;CRYZ;ZNRF1;POLD4;C15ORF39;MAN1C1;BNIP2;E2F3;SLIT3;CNNM2;RILP;KCNIP2;POLM;ATP2B4;IMMT;ARID3B;MERTK;EPOR;CTCFL;DLK2;MYO1D;RAD52;NFASC;PIKFYVE;TSPAN18;PTPN7;PIK3AP1
P63 26484246 Chip-Seq KERATINOCYTES Human	240/2000	0.87114	1	0.939335	0.129583	CYFIP2;CHIC2;CALML5;F11R;TSKU;ACTB;NDST1;CCDC91;ZNF608;UBASH3B;BSG;ZNF846;RPS6KA1;PSMD3;CREB3L2;ZXDC;CDK5RAP1;PTGFRN;DIP2B;SOX6;PRKACB;PDK1;ACOT7;KRT3;ACTN1;KRT8;ACSL6;C10ORF55;HSPG2;BCR;SNHG11;DDIT4;TMEM79;TFAM;VDAC2;ZFPM1;ZNF398;CDC42SE1;ABCB6;EPB41;PIK3R2;ZBTB4;DEDD2;PTDSS2;CHST11;TSPAN7;ZNF823;TSPAN5;SFN;PLCG1;RALGDS;PPARGC1B;S100A11;PCK2;HEXIM1;BTF3;PLK3;FMO9P;YES1;RDX;NFATC2;PYCR2;FOSL2;EHD1;POLA2;ID3;TNFSF9;SFXN1;XKR6;CDC42SE2;DDR1;BTG2;TINAGL1;C2CD2;RPLP1;CITED4;ATF7IP2;AP4E1;MRPS10;AP2A1;SIPA1L3;C16ORF70;UIMC1;SH3BGRL3;SREBF1;MRPS22;ANXA4;IL19;AGTRAP;ELOVL6;BAZ1A;NR5A1;CDCP1;CDC42EP4;RAPGEF2;TAX1BP3;MAPRE3;RAPGEF5;SGK1;VAMP3;SLC43A3;SLC20A1;TMPRSS4;GRAMD4;FAM117B;CAMKK2;TRAK2;NT5C;C10ORF90;AMN1;DHRSX;RXRA;MICALL2;MFN2;STAT6;CD59;WWOX;GDF15;SAMD4A;RAB11A;ZNF33B;GATAD2A;RP1L1;FABP6;AXL;CEACAM22P;LGR4;PNPLA1;CSF1;CD82;NAB2;LOXL4;ESPN;SYDE2;STK10;STK11;TUBB6;GNPTAB;CDH1;SESN2;CAPN2;SBF2;FADS1;TMEM14C;RNF43;WNT5B;SARS;SLC30A1;NPNT;SHISA7;TPST2;RAB32;TANC1;C1ORF116;C6ORF132;RAB36;PKP4;PFKFB3;SHC1;PXN;ALOX12;SLC1A4;KRBA1;MCHR1;RHOBTB1;CORO1C;SLC9A1;C1ORF105;CLTCL1;MARK4;WNT3;WNT4;TMEM120B;TRAPPC3;SMAD3;ATP8B1;KLHL21;FBXO34;POU2F2;LSM3;GFAP;ADCY10;NOXA1;UST;DEGS1;AMOTL1;CNIH2;LRP12;BMPR1A;RNF187;ST6GALNAC2;ITGB5;CHD9;AQP10;KIAA1671;ARRB1;PPP1R9B;FHAD1;C20ORF203;MFSD5;TMEM107;FLOT2;DSP;ARHGEF12;KSR1;DCAKD;VPS13D;ARNT;NAV1;BPGM;ARID1A;ARL4C;MYO3B;ADORA2B;TMBIM1;CUEDC1;IL9R;FRRS1;CAMK2A;CLCN3;CYP3A7;CDC42;GMDS;RPS6KC1;SH3TC1;PTK2B;MAPK1;STOM;KDM4B;LAMB3;KRTAP10-7;LAMB4;ATP2B4;ARID3B;MERTK;MAPK13;PNKD;NFASC;TEC;BAX
BCOR 27268052 Chip-Seq Bcells Human	240/2000	0.87114	1	0.939335	0.129583	IFITM3;TMEM41B;ICAM5;ACTB;PDCD2L;ZNF609;CREB3L1;ZNF846;RCC1;FAM53A;PRKACB;VPS18;ATP6V0E1;C5ORF15;KRT2;DAPK2;FOXH1;HPCAL1;ANK1;UNC13D;RRAGC;GRWD1;TYRO3;CD2BP2;HPD;ZFPM1;SLC45A4;EPB42;SDC4;ABCB8;PIK3R2;MYL12A;ZNF706;TP53BP2;ATP6V0A2;CEP72;TSPAN5;SFN;ST3GAL1;RALGDS;AMZ1;SNX8;ST3GAL2;SPTBN1;ATP6V0A1;IQSEC1;NBEAL2;GP6;IFFO1;EHD1;POLA2;UCK2;C7ORF65;C6ORF89;PSMG4;ID3;TNFSF9;HIST1H4H;HIST1H4C;RNF220;FEN1;C2CD2;PIGQ;RSF1;PTPRJ;AP2A1;LIMD1;PHF6;LETM2;MECP2;RNF157;FAM102A;ZNF280A;UIMC1;QSOX2;TSC22D4;GSTO1;ANXA4;AGTRAP;PRSS16;DDB1;RNF144A;PDIK1L;HNRNPH1;PITPNM2;TET3;TUT1;MAPRE3;ENG;SLC43A3;HDC;TMEM72;CCNDBP1;NKD2;PSMB7;PROKR1;RELN;ZDHHC19;RECQL5;EGLN3;PLEKHA2;GDF15;KRT13;VEGFA;TMCO1;NUDT9P1;CCNG1;CPSF4L;ESYT1;GPR146;OTUD5;TOR2A;PHLDB1;ITPRIP;CD82;TMEM179B;TMEM141;STK11;PIM1;CA14;TGM2;MAP2K3;NSF;SLC38A1;KDM2B;CD300A;KCTD2;ATP1B2;EEF1A1;TOM1L1;TMEM135;STIM1;AAGAB;MAD1L1;HOMEZ;PFKFB3;SHC1;AK2;PKMYT1;MCHR1;UQCRH;RAP1GAP;SCRT2;EBP;KIAA1522;GRK6;ZNF425;GAS2L1;AP1M1;LRRC4B;WDTC1;CBX8;TGFB2;HSPA4;NUP153;TOR1B;DNAJC18;CDK8;DAP;ATG16L2;STK25;TBXAS1;BHLHE40;RNF182;DEGS1;ACO2;CCDC130;PTTG3P;MXD4;NFE2L2;RAD9A;KCNK5;BCAR3;RERE;YWHAE;TNFAIP8;DDX49;DDX46;SNAP23;ARRB1;SCPEP1;EEF2K;TOP1MT;ZNF766;EIF2B1;TNPO1;DSP;USP49;RFC1;RBM18;CYP3A43;DNMT3A;VPS13B;H2AFV;TRAF1;C1ORF159;DCT;ADORA2B;THRAP3;RFT1;MYH9;DAGLB;ST6GALNAC4;PLEC;SEC22C;STOML2;COL15A1;RGS14;CEBPE;WBP2;HM13;GOSR2;DCTN4;AGPAT3;HDAC6;ASB16;C15ORF39;FZR1;HLX;ZNF627;STOM;DNAJB8;GALNT6;PPIL1;LAMB3;POLM;DTNBP1;MERTK;MAPK14;MAPK13;TNRC6C;RAB10;WEE1;NFASC;MEIS1;OR2V2;PI16;LPIN1;PDE7A;EIF3D
PIAS1 25552417 ChIP-Seq VCAP Human	86/749	0.872958	1	0.898785	0.122116	CRTC3;THRB;MAML2;CALML5;CRISP3;PTPRJ;GTDC1;ADARB1;NR3C1;SIPA1L3;CDC14A;HS2ST1;IMMP2L;TRIM7;ZNF608;RASGEF1B;HMCN1;MAP3K7;SBF2;TGM2;MAGI1;TLE3;PTGIS;EGOT;SLC39A10;RHOH;ATP11B;ELOVL7;RUNX1;RNF144A;TANC1;TMEM135;NUP210L;DCT;MAP1B;CLDN8;CDC42EP4;CDHR3;CMPK2;SGK3;UTRN;TRIB1;STAU2;ABHD2;PVT1;KLK2;MRO;RAP1GAP;UGCG;AMN1;RELN;CHST11;SERTAD2;UBR5;TSPAN5;ZBTB7B;ST3GAL1;SPDEF;USP24;JUN;EGLN3;TRIM41;LRRN3;AUTS2;HSPA4;CEP350;TXNRD1;RDX;MBOAT1;FOXN3;ATP2B1;ELL2;FER1L6;TPCN1;MYO1D;RNF145;DAB2;MEIS1;STK24;MKRN1;SCGB3A1;RHAG;TBKBP1;CEACAM22P;AMOTL1;PIK3AP1
GATA3 20176728 ChIP-ChIP TSCs Mouse	96/834	0.880029	1	0.90104	0.115153	TRIM71;DDX49;CLTC;CPOX;TNFAIP3;BZW2;CLU;GALNT10;PPP1R9B;PTBP1;FBL;DUSP10;SNRPD2;CREB3L3;ZMIZ1;SCMH1;MYBL2;HIST3H2BA;SLC25A42;LBR;NDEL1;SLC36A1;ST6GAL1;PCYT2;CISH;DAPK1;UNC5C;CACNA2D4;ETV3;TEX2;PGC;ZDHHC17;SREBF2;KCTD7;DDB1;NR5A1;TGFBR3;PPP1R3F;CLDN3;PSMA1;MYO3B;ZFPM1;VAMP3;OPRD1;CD63;PFKFB3;TMEM63B;KLK1;GOSR2;ABHD2;AK1;USP12;CAMK2A;SLC7A2;EHBP1;STK3;PSMB6;PSMB2;DNAJB6;PRKAR2B;GALR1;LRRC8D;MAPK1;RBBP6;CRYM;LRRC4B;AP1M1;ATP6V0A1;EDEM3;PLK3;RANBP1;DMTN;GDF15;TXNL1;RFTN1;STARD10;MICAL3;ATP2B4;RANBP9;ELP3;TBCA;CORO2A;SMAD5;PTK2;EHD1;ANLN;PNKD;MEIS1;WEE1;ADCK1;GSTA3;PDCD4;KCNK1;LPIN2;SSBP3;TJP2
SMAD4 21741376 ChIP-Seq HESCs Human	331/2738	0.883065	1	0.94631	0.11768	EHF;CALML5;TRAF3IP2;AQP9;ACSM4;F11R;C14ORF93;TSKU;ALCAM;ZNF608;ZMIZ1;CDC27;MYB;ANKFY1;CCDC97;SYNPO;CMKLR1;ANKS1B;ARL6IP6;SOX5;CUBN;ST6GAL1;ACOT8;DAPK1;ACTN1;UNC5C;CACNA2D4;SCAMP1;BCR;INPP4A;PPP1R3B;ZSCAN22;DDIT4;VDAC2;PRKCQ;TRIB1;ZFPM2;ATP6V0D2;ZFPM1;ATF3;HS3ST3A1;AASDH;SH2D2A;SDC3;NEDD4L;GATA4;FPR3;IQGAP2;SAMSN1;SLC5A3;CDKN2AIP;FAM171A1;RNF213;HSPH1;TSPAN8;ERI3;ST3GAL5;ST8SIA5;TSPAN5;PIP5K1B;SNX9;KCNN3;ST3GAL1;RREB1;ST3GAL2;RAB11FIP4;PCK2;PLK3;PRELID2;NDFIP1;TNFSF14;HOMER2;IQSEC1;LRRN2;GADD45A;LRBA;SIAH2;PDE2A;MICAL3;NFATC2;MICAL2;NBEAL2;PYCR2;FER1L6;FOSL2;ABTB2;PKIB;ANLN;UCK2;HNRNPF;ID1;ID3;SFXN1;CALM2;XKR6;CPEB4;SPAG17;BTG2;C2CD3;CCDC125;PTPRJ;SHB;C12ORF43;WDR44;MRC2;SERP2;AKAP11;TEAD1;DLGAP4;GAB2;SYN3;MRPS6;TOX2;PDIK1L;PITPNM2;MATN1;ERGIC1;WDR27;EMX2OS;C17ORF53;TMPRSS5;SLC20A1;KIAA1324L;PVT1;ANKRD55;TMPRSS4;SNX30;C10ORF90;FGD6;SERTAD2;FAM184A;GCNT2;TP53TG5;RUNX1T1;KRT13;XPO7;TUBE1;TMCO1;ALDH4A1;KIF26B;DLC1;CCNG1;TRIP10;TMEM39A;PNPLA1;HDDC2;CD83;ATP8A2;CSF1;TUSC3;LOXL4;NR3C1;TSEN2;PLB1;CDC14A;GALNT10;LAPTM4B;CCND3;UROD;GRAP2;CCRL2;PIM1;SLC39A8;NRCAM;MAP3K7;BAHCC1;SBF2;MAGI1;C8ORF58;TLE3;CISH;WNT5B;USP2;FAM118A;TTC7B;THOC1;ALG14;FRMD4A;TANC1;TMEM135;SHQ1;MAPKAPK3;PPIF;ERP29;PKP1;PKP4;GEMIN7;TNIK;OSBP2;DLX1;ZNF792;ZNF670;SEMA7A;ANKRD11;PXN;CLEC16A;RHOBTB3;LTBP4;ARHGAP18;FOXO3;FOXO1;RAP1GAP;ARHGAP22;FAM83F;MAN2A1;PODXL;ZMAT4;PLXNA2;CDH23;PACSIN2;TBC1D14;SLC38A8;GAS2L1;PDZD8;WNT3;AP1M1;WNT4;VCAM1;POU2F1;SLC37A1;SMAD3;CBX3;ATP8B1;ZBTB16;FBXO34;TRAPPC9;TBCA;MCC;ARHGAP26;TBXAS1;BHLHE40;CPE;AMOTL1;MAP3K14;LRP12;MXD4;BCL2L1;NFE2L2;BCAR3;KCNK5;TNFAIP8;ST6GALNAC2;ITGB5;SH2D4A;DOCK8;KIAA1671;FHL3;ADAR;GTDC1;PITPNC1;AFF1;HS2ST1;C6ORF223;LBH;RASGEF1B;MYO18B;PHACTR2;POLL;LRRFIP1;PGPEP1;LBR;SLC37A3;ABCC3;BCAS3;SLC13A3;EGFL7;KSR1;DARS2;RNF208;NAV2;TGFBR1;DNM2;PSRC1;ITGAD;MYO3B;ADORA2B;SYF2;POLR1A;MYH9;CUEDC1;PPP1R15B;DCTN5;SMARCD3;FRRS1;ASAP2;HMGCR;HDAC9;ADD1;AGPAT3;ENOX2;PDE11A;C15ORF39;HLX;RPS6KC1;SH3TC1;VPS53;MXI1;GNA12;MAN1C1;SH3BP5;BNIP2;LRRC8D;E2F3;SLC25A21;RBBP6;BAK1;SUMO1P1;CYTH1;IGBP1;USP24;TCF7L2;PPP1R14A;CMTM3;SMOX;KCNIP2;SPRY4;ATP2B4;KIAA0232;MAPK13;CD2;CUL4A;NFASC;MEIS1;TSPAN13;TSPAN18;LPIN1;RBM45;MDGA1;SSBP3;TNRC6B;TAF1
NFI 21473784 ChIP-Seq ESCs Mouse	239/2000	0.885628	1	0.935421	0.113614	IFITM3;WDSUB1;EHMT1;CBLB;F11R;LCTL;EPRS;TSKU;ACTB;DCAF6;SAMD14;GPR176;DAG1;FBXO6;FAM53A;HMCN1;KIF21B;EPHB4;FBXO9;NUP214;VPS18;PIH1D1;DAPK3;RUNX1;CLDN4;THAP6;PPP1R3B;MPPE1;ATF3;SDC4;DEDD2;APOO;CHST11;ERI3;CSTF1;HIVEP3;ST3GAL1;ATP6V0A1;HEXIM1;BRAP;PLK3;TRAP1;FIS1;SIAH2;PDE2A;IFFO2;TRIP4;MTHFR;GPN2;PTK2;MRPL21;SNHG3;HNRNPL;MLLT11;PSMG4;TNFSF9;TRMT11;TINAGL1;CITED4;ATF7IP2;CLTC;SHB;SMG7;LETM2;SERP2;TRIM6;FAM102B;AKAP11;RSRC1;TMSB4X;NCS1;KIF13A;SH3BGRL3;NDEL1;MAP4K1;ITPK1;SLC39A11;PTH2R;AMPD3;ZDHHC14;DDB1;VAMP8;PSMA1;SLCO4A1;CNKSR3;TET3;CEP63;ANGPTL4;SFI1;PLCB2;CRB2;TOMM40;STX16;SLC43A3;INPP1;SLC20A1;AMN1;CUX1;STAT6;STX3;FLNC;RUNX1T1;WWOX;STAT1;PLEKHA2;GDF15;PTGES3;RANBP9;ELP3;GATAD2A;LRRC20;PDP2;NFIA;STK17B;CRLF3;LGR4;FRYL;GPR146;AMHR2;CSF1;ITGA2B;LOXL4;GALNT10;YY1;CCND3;TUBB6;CAPN2;SLC25A42;BAHCC1;MAP2K3;PDGFRB;TLE3;RPS9;FBXW11;ALG14;SARS;ENKUR;PLA2G15;BSCL2;TANC1;STIM2;CMPK2;ADNP;VCL;SEMA7A;SHC1;DDX1;ANKRD11;PXN;GPR85;RHOBTB3;SLC1A4;NPAS2;UQCRH;STK3;FAM83H;SOCS2;SCRT2;ABL1;AP1M1;CBX8;DNAJC19;AUTS2;HSPA4;UROS;KLHL21;CNOT10;NUP153;CORO2A;CRLS1;SSH1;ZC3HC1;ATG16L2;STK25;FGF18;MXD4;BCL2L1;RNF187;BCAR3;DYRK3;SNAP23;SLC40A1;HMGB2;ADAR;HMGB1;HK2;PIK3C2B;PPP1R9B;PTBP1;SENP7;LBH;RASGEF1B;NFKBIZ;TLK1;MYBL2;LRRFIP1;ARL5A;ABCC1;PDCD6IP;VPS13B;NDUFC2;BPGM;TNFRSF1B;DNM2;LMBRD1;TMBIM1;PPP1R12B;ST6GALNAC4;MTRF1L;SMARCD3;DCTN4;USP12;ASAP1;ZBTB44;AGPAT1;HDAC9;AGPAT3;AGPAT4;FZR1;DNAJB6;CHSY1;E2F2;PDSS2;STOM;IGF2BP3;SLIT3;BAK1;USP24;SPEN;GALNT5;DTNBP1;ARID3B;MYO1D;GALC;ST7;RBM45;EIF3D;SSBP3;TNRC6B
EZH2 23942234 ChIP-Seq MYOBLASTS AND MYOTUBES Mouse	108/935	0.885724	1	0.904172	0.109721	SCARB1;TES;CSF1;ESPN;ZFYVE28;STK10;BSG;MYB;DPF3;ANKS1B;TNS1;SOX5;NSF;VPS18;SLC30A3;MITF;TEX2;UNC13D;LARS2;CLIP1;SHQ1;HOXB9;PRKAR1B;MAPKAPK3;COL4A2;CRISPLD2;MSH5;PKP4;ZFPM1;STXBP1;ALOX12;LTBP1;RAP1GAP;TTBK1;RHOBTB1;CORO1C;ARHGAP22;FAM83H;SCRT2;SLC38A6;TSPAN5;TBC1D14;MYH10;WNT3;PCK2;CEP350;NFATC2;SYT6;CDK8;DAP;FGFR3;RNF220;TRIM71;DDR1;HIP1;DOCK9;NCAN;PTPRJ;SHB;MED15;UBE2Q2;TOP1MT;KIF13A;PHACTR2;SCARF2;TNPO2;YWHAG;DLGAP4;DGCR2;SPHK1;PABPC4;DNMT3A;PPHLN1;CBFA2T3;MTSS1;ZDHHC14;TGFBR3;RASA3;TET3;MYH9;FAM193B;SFI1;PLCB2;GAS8;SHANK1;PLEC;STAU2;WBP2;ASAP1;CCDC85C;MICALL2;E2F3;FLNC;TCF7L2;GDF15;TXNRD1;MIAT;WDR13;DHODH;VEGFA;TNRC6C;NFASC;POLR3A;DPY19L3;NFIC;EPPK1;TBKBP1;EIF3D
HOXD13 18407260 ChIP-ChIP DEVELOPING-LIMBS Mouse	20/196	0.885801	1	0.798754	0.0968596	BTG2;USP48;TES;CHD9;SPHK1;ABHD2;THOC1;FRMD4A;KLK2;ANK1;UBE2L3;TRIM7;OPA1;SUFU;DLC1;CCNG1;RHBDL2;MPZL1;FBXO9;WDTC1
P53 22127205 ChIP-Seq FIBROBLAST Human	77/679	0.885808	1	0.887687	0.107636	SH3GL3;ANKRD33B;CRTC3;CD83;CPNE5;TRAF3IP2;TUSC3;CRTC1;HDAC11;SLC2A1;RORA;UROD;SCMH1;HMCN1;SBF2;CMKLR1;SLC38A1;MME;KDM2B;NCOA6;TRPC2;CACNA2D4;SCAMP1;ZDHHC17;TOM1L1;ST7L;INPP4A;KIF2A;MAP1B;NDUFS4;MATN1;PKP4;MAPRE3;ATF3;MAD1L1;MCPH1;HOMEZ;OAT;KLK1;STAU2;EPAS1;SDC3;TMEM72;NEDD4L;AGAP1;UBR3;XPC;SLC1A4;ASAP1;ABHD5;HDAC9;PSMB2;GRK6;MAN1C1;PDSS2;DRAM2;DCAF12;CBX8;SLC37A2;LAMB3;KCNIP2;TUBE1;A2ML1;TBCA;PPP2R3A;ARHGAP26;UBAC1;ZC3HC1;WEE1;ATG16L2;STK17A;CCNG1;TNFSF9;EPPK1;DEGS1;CCDC130;TJP2
NR3C1 21868756 ChIP-Seq MCF10A Human	132/1132	0.886266	1	0.912781	0.110208	SH3GL3;EHF;CD83;TES;CPNE5;CD82;C2ORF88;LDLRAD3;MSI2;TSEN2;NR3C1;EPRS;PLB1;ZNF608;UBASH3B;IYD;NIPAL2;NRCAM;DIP2B;HMGN2;MAP2K3;HPCAL1;UBE2E1;TTC7B;SARS;FOXP1;TOM1L1;CLDN8;ARMC3;TRIB1;EZR;XPR1;SLC45A4;GYPC;CTTNBP2;CLEC16A;NEDD4L;FOXO1;STK3;NCKIPSD;PLXNA2;TP53BP2;TSPAN5;ST3GAL5;KCNN3;SNX8;ST3GAL1;PPARGC1B;EXPH5;LHPP;CBX8;SLC37A1;DENND4A;GPN2;CIDEC;UCK2;DAP;STK24;GGCX;STK25;HIST1H4H;TRMT11;RNF220;CPEB4;HIP1;SH2D4A;CHD9;SLC2A1;PTPRJ;GTDC1;MLN;SERP2;FAM102A;RSRC1;ZC3H7B;TRPS1;SENP8;MYO18B;MUC12;DYNLT1;GPR35;NCOA6;SLC39A10;SORCS1;JOSD2;ZDHHC17;SUPT3H;MTSS1;VAMP8;ARL4C;RNF144A;TOX2;DCT;CDHR3;MATN1;RAPGEF2;PPP1R12B;SGK1;ERGIC1;SHANK1;ZNF474;AGPAT5;TMPRSS5;GOSR2;ASAP2;AGPAT3;NKD2;PROKR1;GLRA3;CUX1;RPS6KC1;PTK2B;RBBP6;PLEKHH1;CYTH1;RANBP2;TCF7L2;GSN;PLEKHA2;SPRY4;SAMD4A;MBOAT2;ELP3;PPP2R3A;CDC42BPA;FAM104A;CTCFL;GALC;VAPA;CR1L;NFIC;GOPC
JUND 26020271 ChIP-Seq SMOOTH MUSCLE Human	238/2000	0.898931	1	0.931507	0.0992512	TES;ADARB1;ZDHHC3;NDST1;GPR176;ALCAM;LIPC;LIPH;BTRC;TBC1D22A;PDK1;ARL6IP6;EGOT;NSMCE1;SND1;RUNX2;RUNX1;CLDN3;CCNY;MAP1B;CLDN8;HPD;ATF3;STX1A;PTGES;SDC4;SDC3;XPC;FPR3;CDKN2AIP;MYL12A;RAB11FIP1;TSPAN8;CHST11;PRKAR2B;ZNF823;TP53BP2;SFN;PLEK2;HIVEP3;RALGDS;S100A11;HEXIM1;PRELID2;TNFSF14;GADD45A;RAB27A;FER1L6;NR0B2;EIF1;GADD45G;ABTB2;MLLT11;ID1;TNFSF9;HIST1H4H;HBP1;AVL9;XKR6;HIST1H4E;GSTM5;TINAGL1;CITED4;MRPS10;ZNF44;AP2A1;PYGL;STON2;PCSK6;MED15;PIGV;LETM2;SERP2;STBD1;KIF13B;SH3BGRL3;TEAD1;CTSB;ELOVL5;ANXA3;SPHK1;CACYBP;RNF144A;CDCP1;KIF2A;BBS12;NME7;FAM193B;MAPRE2;C17ORF53;GDPD4;VWCE;SLC7A2;NT5C;KIAA0513;AMN1;ERMP1;SNX27;EPCAM;C11ORF49;C22ORF24;FLNC;CD58;MPP1;GSN;PLEKHA2;MIAT;ALDH4A1;NUDT9P1;GSTA4;AXL;RPA3;ZNF219;TMEM39A;ESYT2;CCL26;GALNT12;ITPRIP;DGKD;AMHR2;CD82;CRTC1;PLAT;BZW2;CLU;SMCHD1;TUBB6;FNTB;COTL1;CAPN2;STK32B;PDE8A;MAP2K3;PDGFRB;MYLIP;SLC30A3;ZBTB38;HBE1;TLE6;SHISA7;TANC2;KCTD7;PKP4;AAGAB;RAI14;ABHD2;CHRNA9;RHOBTB3;SLC1A5;FOXO3;KRBA1;RAP1GAP;SLC9A1;ITPRIPL2;IRAK2;PSAP;SMYD3;SLC38A5;OSBPL8;AKIRIN2;CD164;UBE2H;TGFB2;HPS1;KLHL21;CNOT10;NUP153;FOXN3;SMAD5;SSH1;C1ORF100;ARHGAP23;AHI1;BHLHE40;UST;TADA3;DEGS1;MAP3K14;LAT;BCAR3;RERE;ITGB5;SNAP23;FHL2;SLC2A1;TNFAIP3;ARRB1;HK2;AFF1;DHTKD1;FHAD1;MYO18B;LRRFIP1;YWHAG;SLC36A1;PLEKHG4;PLA2G12A;ARHGEF12;KSR1;DYNLT1;TNFRSF1B;TGFBR3;ADORA2B;SYF2;RASA2;DAGLB;ST6GALNAC4;PLEC;PPP1R15B;USP12;SLC5A11;PPM1F;PTHLH;CDC42;FZR1;PIP5K1P1;MLANA;MXI1;SH3BP5;BNIP2;NRIP3;ASCC2;ATP9B;LAMB3;SMOX;BAD;POLM;MAP1LC3B2;ARID3B;TTC39A;PNRC1;WEE1;MEIS1;XPNPEP1;TSPAN18;RBM42;TBKBP1;LPIN2
HOXB7 26014856 ChIP-Seq BT474 Human	238/2000	0.898931	1	0.931507	0.0992512	EHF;CALML5;TMEM41B;ZNF292;HDAC11;CBLB;EPRS;SCAMP4;RABGEF1;GPR176;NIPAL2;CDC27;ZNF846;CDK5RAP1;TRIM25;FAM53A;MFSD2B;ENTPD1;ACTN1;STARD9;NSMCE2;SULT2B1;CLDN3;HOXB9;DDIT4;KCNQ4;VDAC2;KCTD15;ANAPC13;ZBTB8A;CDCA3;ANAPC16;PIK3R2;IQGAP2;CDKN2AIP;SKA1;FAM171A1;CHST11;C9;ST8SIA6;PLCG1;ZBED5;RREB1;ST3GAL2;RAB11FIP4;GTF2A1L;PLK3;TNFSF14;DNAH14;PDE2A;IFFO2;PRG3;POU6F1;UCK2;TCN1;ADCK1;C6ORF89;ID1;SNAI1;FXYD5;AVL9;XKR6;SFTA2;DET1;BTG2;ELL;SLC44A2;CLTC;SHB;MECP2;TUBA1B;FAM102B;ZMYM4;SUFU;KIF13A;SH3BGRL2;CTSH;QSOX2;NCOA6;NCOA3;CACYBP;PTH2R;EPS15L1;CBFA2T3;CDCP1;KIF2A;KIAA1257;CDC42EP4;PITPNM2;ERGIC1;CRB2;OPRD1;TMPRSS4;PROCA1;VWCE;TMEM164;CUX1;C10ORF105;FAM184A;MPZL1;IL12RB2;NPM1;PTGES3;RANBP9;PLXDC1;ZNF33B;TMCO1;FABP6;NFIC;EPPK1;SCARB1;TUSC3;NAB2;KLHL35;BZW2;STK11;ZNF83;SESN2;HMGN2;STK32B;TGM3;TMOD1;TLE3;MAP2K2;ALG14;MITF;TLE6;EEF1A1;TOM1L1;TANC1;STIM2;ADNP;UTRN;OSBP2;HOMEZ;LRRC59;SHC1;NDUFB11;HVCN1;AK2;LTBP4;ALOX12;LTBP1;ITPRIPL2;IRAK2;CLTCL1;PLXNA2;ZNF546;LRRC4B;WNT4;SLC14A1;HSPA4;FANCA;IFT122;DHCR24;CRLS1;DAB2;EFNA3;UBXN10;BHLHE40;CASS4;SCGB3A1;RNF187;NFKBIB;YWHAE;PHTF2;LRGUK;THRB;ANKRD33B;CHD9;DOCK9;CELF2;SNAP23;AFF1;PPP1R9B;FHAD1;LASP1;EEF2K;LBH;RASGEF1A;OPA1;UBE2Q2;TRPS1;MYO18B;PHACTR2;FLOT2;MYBL2;SCARF2;PGPEP1;SLC36A1;ABCC3;PTGIS;DCAKD;VPS13D;CYP3A43;SH2D3C;DNMT3A;HTR3C;TBC1D8;VPS13B;NAV2;LATS1;PIK3CA;THRAP3;ALDH1A2;CDHR3;BIRC5;RBM23;DAGLB;CUEDC1;SHANK1;COLEC12;ACSS2;GOSR2;PRCC;USP12;PTHLH;LRP6;CACNG6;GNA12;E2F3;HES1;SPEN;TRIM41;BAD;SPRY4;CDC42BPA;TTC39A;CTCFL;TPCN1;WEE1;P2RX4;VAPB;BAX;CHPT1;PPP1R14D;LPIN2;TNRC6B
TP53 16413492 ChIP-PET HCT116 Human	49/449	0.899448	1	0.854258	0.0905288	EHF;DYRK3;TNFAIP8;FAF1;MSI2;BACH1;STK10;LASP1;DLEU1;PTGFRN;PGPEP1;BCAS3;ACTN1;ARAP3;FRMD4A;KCNK17;ANK1;LATS2;MYO3B;ADORA2B;DDIT4;ASTN2;ATF3;ANKRD11;NR1I2;NEDD4L;XPC;HDAC9;LTBP1;CYP3A7;CALD1;SLC25A21;KCNN3;MICA;IGBP1;TCF7L2;CREBBP;RABGAP1L;GSN;KRTAP10-7;GADD45A;SUSD1;PTK2;MYO1A;GNAQ;BAX;MDM4;ATM;KCNK1
CRX 20693478 ChIP-Seq ADULT RETINA Mouse	75/668	0.90097	1	0.878868	0.0916515	RERE;OTUD5;ANKRD33B;MAML2;CLTC;ADAR;MSI2;BACH1;GALNT10;HK2;MECP2;MRC2;NDST1;SCPEP1;TMEM107;ANXA6;DAG1;CCR9;TRIM25;DACT3;STK32B;PDE8A;RNF43;BCAS3;ACSL6;ARNT;ARAP3;ATP1B2;SYN3;ETV3;TPST2;LARS2;KIF9;DEPDC5;GEMIN8;SFI1;CUEDC1;DCP2;OSBP2;SEC22C;DCTN5;TOMM40;DCTN4;PRCC;SLC1A4;ZBTB4;EHBP1;HDAC6;ADD2;EXOSC7;SERTAD2;PLXNA2;ASCC2;KCNN3;ZBTB7B;PPARGC1B;MPP1;PRELID2;EGR1;NDFIP1;PKLR;CCDC12;HOMER2;MIIP;MTHFR;MCC;ARHGAP26;SMAD5;TMCO1;DNAJC18;MEIS1;CDKN2AIPNL;APLF;AMOTL1;CDC42SE2
CHD1 19587682 ChIP-ChIP MESCs Mouse	96/843	0.902157	1	0.891421	0.0917869	BCAR3;ST6GALNAC2;PHF20;NDUFA12;RPLP1;OGG1;SNAP23;CLTA;CCNC;TTC27;CDC14A;PTBP1;SNRPD2;CTSL;TMSB4X;FNTB;CREB3L2;ANKFY1;CCDC97;MYBL2;HIST3H2BA;ARL5A;YWHAG;FBXO9;NDEL1;MAP4K1;BCAS3;DDX59;RPS9;PIH1D1;NGDN;ALG14;AXIN1;GPX7;ANK3;SREBF2;DDB1;DNAJC1;NIF3L1;TMEM135;LATS2;PSMA1;THAP7;TIMELESS;CD2BP2;CEP63;PPP1R12B;SFI1;VAMP3;PPP1R15B;GCDH;ANAPC13;MTMR3;CDCA3;GOSR2;MYNN;LTBP4;ABCB8;HMGCR;AGPAT1;UQCRH;PSMB7;GNA12;GCNT2;RPS3;IGF2BP3;E2F3;CCDC32;HES1;CCDC77;ATP6V0A1;HEXIM1;TRAPPC3;POU2F1;CBX5;STAT1;GADD45A;HSPA4;NDE1;KLHL28;FANCA;RPA2;ARID3B;WDR13;PNRC1;EIF1;KLF1;TM9SF2;CNOT6;GSTA4;XPNPEP1;CCNG1;TRIM37;PPIL3;MAP3K12;TNRC6B
TAL1 26923725 Chip-Seq MACROPHAGESS Mouse	5/61	0.904018	1	0.641622	0.0647434	PPP1R12A;EPAS1;ARHGAP26;CSMD1;RUNX1
TCF3 18692474 ChIP-Seq MESCs Mouse	157/1351	0.914059	1	0.909669	0.0817426	TOR2A;CMAS;ITSN1;EHMT1;ZC3HAV1L;CCNC;LDLRAD3;MRGPRE;BACH1;LAPTM4B;CCND3;CHCHD2;CDH1;GRAP2;SESN2;PIM1;DAG1;TRIM25;KIF21B;DIP2B;PRKACB;BAHCC1;PDK1;ACVR1;MAGI1;TLE3;MORC3;ARL15;ZBTB38;ACTN1;HIST1H2AK;UBE2E1;THOC1;CASK;ACTN4;ANK3;CDYL;UNC13D;FOXP1;SLC9A2;ADAM19;CLDN4;NIF3L1;CLDN3;DDIT4;CRYZL1;TYRO3;ADNP;UTRN;MAD1L1;OSBP2;RAI14;ANKRD11;ITPR1;SLC1A5;PKMYT1;CYB5R4;EPB41L1;CALD1;PODXL;KCNMB2;CSTF1;WNT3;ZBTB17;UBE2H;RABGAP1L;YES1;SLC37A1;CBX5;ABCA6;LRRN2;GADD45A;ZBTB16;RDX;KLHL21;MCC;PRDX6;EIF1;GADD45G;ANLN;UCK2;ID1;MKRN1;SNAI1;RNF182;SP5;SCGB3A1;ID3;SFXN1;TRIM71;KCNK5;BCAR3;SLC25A1;DYRK3;ITGB5;FHL3;GTDC1;HOXC12;PPCDC;LASP1;EEF2K;CAPZB;ALDH2;MYBL2;YWHAG;DGCR2;APOBEC1;ABCC4;USP48;ITPK1;DNMT3A;ARNT;ELOVL6;CACYBP;NAV1;ELOVL7;TNFRSF1B;MTSS1;TGFBR3;LATS2;GFOD1;TMBIM1;PCCB;RAPGEF5;PAFAH1B3;HIST1H2BN;SMARCD3;HDC;PRCC;SLC5A11;HMGCR;AGPAT3;RXRA;DNAJB6;MXI1;HAS3;E2F1;MGAT3;GCNT2;CEPT1;STX3;SH2B1;DMTN;GSN;LHFPL2;CD2;NFASC;TEC;GSTA3;DLC1;KLF9;PPP2R2D;PPIL3;PDE7A;MDGA1;LGR4;TAF1
YY1 23942234 ChIP-Seq MYOBLASTS AND MYOTUBES Mouse	171/1466	0.914932	1	0.913064	0.0811766	MSI2;PDCD2L;UBE2L3;YY1;STK11;CHCHD2;UROD;ANKFY1;SEC62;ANKS1B;TNS1;SOX5;NSF;MEF2C;SLC38A1;ST6GAL1;TPM3;NGDN;THOC1;ANK3;ARMC8;CDYL;ATG14;SND1;HCFC1;EEF1A1;ST7L;LARS2;PRKAR1B;GRWD1;ADNP;OSBP2;MACF1;NUP205;MYNN;UBR3;ARHGAP18;ABCB8;PLA2G6;LTBP1;UQCRH;CTIF;ADAMTS14;ERI3;DPH3;CSTF1;TBC1D14;SMYD3;ATP6V0A1;BTF3;SPECC1;ZBTB17;RABGAP1L;TGFB2;TOR1A;POU2F1;CBX5;CRADD;CCDC12;ODF2;CEP350;TRIP4;CNOT10;MRPL21;PTK2;LSM3;ABTB2;ZC3HC1;AHI1;CDK8;EIF5;GON4L;CPE;HIST1H4H;SFXN1;ACO2;INTS9;XKR6;LRP12;CPEB4;YWHAE;RBM27;HBS1L;LRGUK;CHD9;CCDC124;CLTC;MRPS10;DDX41;ZC3H6;MRPL35;COX7C;N4BP2L2;TTC27;SMG5;FARS2;PTBP1;TUBA1B;PCF11;NCS1;TLK1;GUSB;RRP15;CAP1;BCAS3;PPP1R12A;RBM15;DNMT3A;ARNT;DARS2;SORCS1;CACYBP;AMPD3;ZDHHC17;COPZ1;TOPORS;SYF2;CNKSR3;NDUFS4;AKT1S1;EXOC4;FAM193B;PPP1R12B;SGK1;MRRF;PLEC;PPP1R15B;DCTN4;SRSF1;PRCC;LEF1;HTT;ASAP1;ADCY7;TRAK2;PSMB6;PSMB7;CUX1;GMDS;VPS53;RPS3;PDSS2;CNNM2;CYTH1;RANBP2;IGBP1;BAD;NFYC;DTNBP1;RPA2;XPO7;DOHH;ATP2B1;LHFPL2;SORBS1;GTF2H3;WDR13;YIF1A;PNRC1;TPCN1;VMP1;GALC;MEIS1;PIKFYVE;PSMC6;CR1L;NFIC;DLC1;CENPL;ABCE1;TNRC6B
PPARD 23176727 ChIP-Seq KERATINOCYTES Mouse	19/194	0.91692	1	0.766639	0.0664947	TINAGL1;SMOX;ITPR1;ATP2B4;PRKCA;ELOVL6;NAV1;TSEN2;NPNT;TMPRSS13;CLIP3;DPY19L3;ADORA2B;ARSK;ANXA6;SH3BP5;KIF21B;KCNK1;PCK2
GATA4 21415370 ChIP-Seq HL-1 Mouse	241/2039	0.920109	1	0.925207	0.0770352	NCKAP1;PANK2;TES;TRAF3IP2;TMEM41B;ITSN1;RBPJ;SCAMP4;CCDC91;CDK5RAP1;DAG1;FBXO6;SOX6;ARL15;NSMCE1;ARMC8;ANK3;LARS2;KATNAL1;CRISPLD2;PPP1R3B;TRIB1;NUP205;MYNN;GATA4;ABCB8;ART3;PTDSS2;NUAK2;ST3GAL5;GSE1;PIP5K1B;RREB1;ATP6V0A1;LYN;RABGAP1L;NDFIP1;CRADD;SIAH2;STARD10;MICAL3;MICAL2;FOSL2;HNRNPL;ANLN;TBL3;UCK2;ID3;HBP1;TMCC2;CALM2;CDC42SE2;DDR1;HIP1;SLC44A2;OGG1;CLTC;SHB;PRPF19;MRPL35;KHK;PIGX;TRIM7;ZMYM4;PCF11;MED10;RRP15;NDEL1;TOP3B;PABPC4;ITPK1;JOSD2;AMPD3;VAMP8;KIF2A;NFX1;RAPGEF2;TUT1;SGK3;PIGL;CRYAB;PAFAH1B3;MRRF;OAT;CAB39;SLC43A3;SNX30;GDPD5;CAMKK2;PSMB2;AP2S1;GCNT2;STAT6;EPS15;RUNX1T1;RANBP1;CDKN2C;STAT1;PLEKHA2;SNX24;ELP2;SORBS1;RAB11A;PSMC6;DLC1;CCNG1;B9D2;LIMS1;GPR146;SH3GL3;NDUFA12;GOLIM4;MRFAP1;ZC3HAV1L;CPOX;NR3C1;BZW2;FBL;STK11;UROD;FNTB;SCMH1;CCRL2;TGM2;SH3GL1;TMOD1;MAGI1;MAP2K2;CISH;TPM3;USP2;FRMD4A;TANC1;TMEM135;STIM2;PPIF;UTRN;EMID1;VCL;MAD1L1;ANKRD11;AK1;LTBP4;ABHD5;KRBA1;LTBP1;UQCRH;ACAT1;RASGRP3;CALD1;MAN2A1;TPR;TBC1D14;RNF170;SMYD3;AP1M1;SPECC1;KLHDC3;UBE2H;TGFB2;SMAD3;UROS;IDH1;FANCA;LRRC61;FBXO34;KLHL23;FOXN3;SMAD5;H1F0;STK25;FGF18;CPE;DEGS1;ACO2;FGFR3;MAP3K12;RNF187;TTC26;FHL2;ADAR;GTDC1;DDX41;PITPNC1;HK2;AFF1;PIK3C2B;TMEM107;NFKBIZ;MYO18A;PHACTR2;MYBL2;LRRFIP1;TNPO1;TNPO2;YWHAG;DGCR2;RFC1;AHSA1;NAV1;ARID1A;LATS1;TGFBR3;ELF2;ADORA2B;LTA;FXN;BCAT2;AGPAT5;COLEC12;PPP1R15B;USP15;SMARCD3;FRRS1;DCTN2;AGPAT1;CLCN3;DNAJB1;DNAJB6;MXI1;LRRC8D;NRIP3;E2F3;HES1;RBBP6;CNNM2;RILP;ABCF3;USP24;CMTM3;IMMT;TNRC6C;RAB10;CUL4A;CLCN6;WEE1;TSPAN13;CDKN2AIPNL;VAPA;LPIN1;LPIN2
NACC1 18358816 ChIP-ChIP MESCs Mouse	86/769	0.92173	1	0.875409	0.0713485	IFITM3;DYRK3;BTG2;ST6GALNAC2;CHD9;SLC44A2;STK19;ADAR;NR3C1;BZW2;CARF;NUDT3;SCAMP4;TRIM7;RASGEF1B;TRIM25;FBXO6;MYBL2;PTGFRN;TEAD1;YWHAG;SLC39A3;PDK1;APOBEC1;NSF;TLE3;USP48;CISH;ARL15;ZBTB38;FOXH1;ITPK1;DNMT3A;AGTRAP;CACYBP;SLC30A1;ACTN4;ANK3;MTSS1;CLDN4;MAPKAPK3;ST6GALNAC4;BCAT2;PTGES;RAI14;AGPAT5;DCTN6;CDC42SE1;PPP1R15B;CDCA3;CTBP2;EPAS1;SLC20A1;PRCC;SLC5A11;ZBTB44;SERTAD2;MGAT3;GCNT2;SUSD4;IGF2BP3;HES1;CEPT1;IGBP1;PPP1R14A;PLK3;SLC37A2;SLC37A1;LRRN2;IDH1;SPRY4;CDC7;SORBS1;MLLT11;CDK6;GSTA4;GLB1;TBXAS1;ST7;KLF9;CALU;ID3;SFXN1;SSBP3;PHF19;TJP2
VDR 20736230 ChIP-Seq LYMPHOBLASTOID Human	52/483	0.923031	1	0.842743	0.0674976	BCAR3;PIGQ;KIAA1671;TNFAIP3;MSI2;PIGV;MLN;DHTKD1;EEF2K;ZNF280A;CASP10;RSRC1;TRPS1;RCC1;ZNF564;CMKLR1;BCAS3;KDM2B;ELOVL5;UBE2E1;PRSS16;NPNT;THRAP3;MAPRE3;UTRN;HOMEZ;KALRN;ZBTB7B;RILP;ST3GAL3;CLVS1;LYN;AUTS2;CMTM3;FOXN3;CLLU1;EPOR;VEGFA;MAPK13;EHD1;CDK8;POLA2;CDK6;OR2V2;ATG16L2;NFIC;PI4KA;TNFSF9;HIST1H4H;EPPK1;DCP1A;RNF220
SUZ12 18692474 ChIP-Seq MEFs Mouse	130/1135	0.923595	1	0.896575	0.071261	CRTC3;CD83;CSF1;POGK;LOXL4;RORA;CLU;ALCAM;CAPN2;DPF3;SOX6;PDE8A;MAP3K5;TMOD1;MEF2C;SLC30A3;WNT5B;LMO2;UNC5C;PRKCA;ATP11A;ANK1;POU3F2;RUNX2;RUNX1;RAB32;HOXB9;PRKAR1B;COL4A2;PKP1;KCNQ4;PRKCQ;ASTN2;ZFPM2;ZFPM1;ATF3;DLX1;SEMA7A;HS3ST3A1;EPAS1;CTTNBP2;GATA4;GATA2;NPAS2;RHOBTB1;CHST11;PODXL;GALR1;PLXNA2;ALX4;HIVEP3;PLEK2;ZBTB7B;ST3GAL1;RREB1;WNT3;WNT4;LYN;CBX8;JUN;TGFB2;LRRN2;HOMER2;ATP8B1;SIAH2;NFATC2;NSG1;SYT6;POU6F1;GADD45G;REEP1;PKIB;EFNA3;TBXAS1;ID1;FGF18;NFE2L3;FXYD7;SP5;ID3;SFXN1;FGFR3;THRB;CITED4;FHL2;ATP2A3;ADRA1D;HOXC12;CHRDL2;AREG;MRC2;EEF2K;CCR9;KSR1;GP1BB;SPHK1;TGFBR1;NR5A1;TGFBR3;LATS2;SLC7A8;ADORA2B;ALDH1A2;MAPT;OPRD1;COL15A1;SMARCD3;LEF1;LRP2;ADCY7;SLC7A2;PTHLH;ADD2;DLL4;RELN;FGD6;HAS3;SLIT3;FLNC;CRYM;GDF10;CDKN2C;GAD1;EPOR;DLK1;MEIS1;TEC;KCNS1;NFIA;ST7
BCL11B 21912641 ChIP-Seq STHDH STRIUM Mouse	3/43	0.925474	1	0.546125	0.0422972	CDH23;ID3;FOXP1
RARG 19884340 ChIP-ChIP MEFs Mouse	41/390	0.926419	1	0.822921	0.0628944	USP6NL;OTUD5;PIGT;CTBP2;TRAF3IP2;SHC1;CCDC124;RHOBTB3;ABCB8;PIK3R2;F11R;PLA2G6;MRPL34;RPL10A;LCTL;GDPD5;AGPAT1;LTBP1;PITPNC1;TUBB6;STK11;BSG;DPH5;PGPEP1;RILP;ST3GAL3;CTSB;NDFIP1;GDF15;GSR;ATP11A;VEGFA;MAPK13;TPST2;RAB30;PITPNM2;FGF18;CALU;POLR3H;GAS8;GPR146
CDKN2AIP 20523734 ChIP-Seq CORTICAL Neurons	11/123	0.927041	1	0.700046	0.0530338	GDF10;PPP1R15B;NPM1;MAML2;MUL1;DNAJC9;TRMT11;EPRS;CARF;SFI1;SLC7A2
NR4A2 19515692 ChIP-ChIP MN9D Mouse	20/207	0.931507	1	0.756308	0.0536611	TCF7L2;DYNLT1;ZBTB38;UROS;ITPR1;ELOVL6;ARID3B;LILRB3;WDR13;PLD3;GRIN2D;ARHGAP22;ANLN;FDXR;CPE;SFI1;SSBP3;KCTD15;RUNX1T1;NFKBIB
OLIG2 26023283 ChIP-Seq AINV15 Mouse	235/2000	0.932096	1	0.919765	0.064677	CMAS;MRGPRE;F11R;RBPJ;BACH1;TSKU;ACTB;NUDT3;SCAMP4;CDC27;HIST3H2BA;SYNPO;ARL15;ACTN1;KRT8;ACSL6;ACTN4;HSPG2;INPP4A;CLDN3;TRIM17;KATNAL1;TFAM;TARS2;TRIB1;ZFPM1;CDC42SE1;MACF1;NUMBL;ABCB6;STXBP1;PLA2G6;IQGAP2;SKA1;NUAK2;CHST11;GALR1;RNF217;KCNMB2;DPH3;GSE1;TSPAN5;ST8SIA5;HIVEP3;RALGDS;RAB11FIP4;ATP6V0A1;PLK3;CRADD;LRRN2;GADD45A;MICAL2;MTHFR;IFFO1;FOSL2;EIF1;GADD45G;HNRNPL;ABTB2;TH;HNRNPF;ID1;NOSTRIN;ID3;HIST1H4H;RNF220;BTG2;TINAGL1;RPLP1;CCDC124;PYGL;MRPL34;LETM2;MRC2;NCS1;SH3BGRL3;TEAD1;DLGAP4;ELOVL1;NCOA3;ITPK1;SLC39A11;VWA5A;AGTRAP;SREBF2;SLCO4A1;CDC42EP4;CRB2;INPP1;GDPD5;PHYHIP;TRAK2;LEO1;GCNT2;FLNC;RUNX1T1;RANBP2;EGLN3;CDKN2C;GAD1;MIAT;RNF145;PDP2;CR1L;CCDC8;DLC1;CPSF4L;CRTC3;SYS1;ATP8A2;CSF1;MRFAP1;ZC3HAV1L;DOCK11;STK11;TUBB6;UROD;TUBB1;COTL1;CAPN2;HMGN2;BAHCC1;PDE8A;MAGI1;TLE3;RPS9;KDM2B;TPM3;UBE2E1;FRMD4A;KCTD2;POU3F2;SHISA7;TPST2;RAB30;CLIP1;TIMELESS;PKP4;ADNP;EMID1;XPR1;ANKRD11;RHOBTB3;MRO;VCPIP1;CALD1;PLXNA2;ABL1;TRAPPC3;CBX6;SDF2L1;ANKRD27;SLC37A1;IDH1;ZBTB16;SMAD5;ACSF3;IBTK;DAB2;CDK6;ATG16L2;UBXN10;CCPG1;STK25;GNAQ;FGFR3;SDK2;RERE;SLC48A1;TNFAIP8;FHL2;HMGB2;ARRB1;PITPNC1;PPP1R9B;PTBP1;EEF2K;MFSD5;TMEM107;DACT3;WDR7;PGPEP1;SLC37A3;DSP;PLA2G12A;TBC1D8;LSR;TRAF1;GPCPD1;ARL4C;DNAJC1;MYO3B;TMBIM1;CDHR3;BIRC5;CUEDC1;DCTN6;RGS14;USP12;CAMK2A;GLRX;CLCN3;ASB16;ADD2;DLL4;RPS6KC1;MXI1;E2F1;IGF2BP3;SLIT3;DNAJB8;HES1;CNNM2;ATP9B;CLVS1;SPEN;TCF7L2;PPP1R14A;LAMB3;SPRY4;ARID3A;PPP2R3A;ARID3B;PNRC1;DLK1;TPCN1;CUL4A;NFASC;MEIS1;VAPA;VAPB;ST7;CD248;BCOR;MDGA1
TCFCP2L1 18555785 Chip-Seq ESCs Mouse	235/2000	0.932096	1	0.919765	0.064677	USP6NL;NCKAP1;EHF;WDSUB1;EHMT1;LDLRAD3;F11R;EPRS;DCAF6;GPR176;CCDC91;CREB3L1;RPS6KA1;HMCN1;KIF21B;SOX6;PRKACB;CMKLR1;TNS1;ARL6IP6;NUP214;ACVR1;CUBN;UNC5C;WDR76;INPP4A;RRAGC;ARMC3;PRKCQ;ATF3;BLZF1;ABCB6;DHX9;AGAP1;FAM171A1;UGCG;NUAK2;ALX4;TSPAN5;HIVEP3;ST8SIA6;KCNN3;PLCG1;ST3GAL3;EDEM3;JUN;RABGAP1L;LRRN2;LRBA;SIAH2;IFFO2;NFATC2;PRDX6;ABTB2;UCK2;NOSTRIN;COL9A1;TMCC2;CDK15;RNF220;SPAG17;BTG2;PHF20;DENND1A;FAF1;OLA1;PTPRJ;SMG7;DSTYK;ACTR1B;MECOM;ZMYM4;NCS1;RRP15;DLGAP4;MME;LRRIQ3;NCOA3;SLC39A10;IL19;CACYBP;ELOVL6;PTH2R;TOX2;LRRC7;NME7;EXOC4;MATN1;RAPGEF2;SGK3;CD46;VAMP3;CRB2;PHLPP1;CAB39;STAU2;STX16;INPP1;SLC20A1;FAM117B;TRAK2;RXRA;CUX1;MGAT5;SUSD4;MICALL2;GPR158;MPZL1;FARP2;STAT1;SUSD1;MIAT;TMCO1;TTLL4;GSTA3;CR1L;KIF26B;STK17B;CENPL;LGR4;DGKD;CD82;GOLT1A;POGK;GOLIM4;PRDM2;HNMT;CARF;CAPN2;SLC39A8;MAP3K7;TGM3;TGM2;LMO2;ATP11B;FRMD4A;SLC30A1;THNSL1;NPNT;POU3F2;ENKUR;SLC9A2;TANC1;STIM2;MAPKAPK2;PKP1;PKP4;ADNP;TNIK;XPR1;PFKFB3;UBR3;NPAS2;FOXO1;PHF21A;VCPIP1;SCRT2;TCTEX1D1;TPR;PLXNA2;CCDC32;SMYD3;WNT4;TGFB2;OSBPL6;POU2F1;NEK6;RHBDD1;CEP350;NEB;SYT6;ADCY10;PTPRC;STK25;SP5;DEGS1;MDM4;BCL2L1;NFE2L2;RERE;DYRK3;CELF2;SLC40A1;FHL2;ADAR;ADRA1D;GTDC1;AFF3;PIK3C2B;HS2ST1;MFSD6;DUSP10;TLK1;CPXM1;LRRFIP1;ARL5A;LBR;HIBCH;DDX59;TBC1D8;DARS2;NAV1;GPCPD1;ARL4C;ATRN;DNAJC1;LMBRD1;MYO3B;SYF2;PPP1R12B;PPP1R15B;LEF1;USP12;LRP2;AMBRA1;CRYZ;PDE11A;RPS6KC1;HLX;CLVS1;GALNT5;LAMB3;USP20;SMOX;ATP2B4;MERTK;CDC42BPA;CD2;NFASC;PIKFYVE;VAPB;TSPAN18;ST7;PTPN7;TRIM33
SA1 27219007 Chip-Seq Bcells Human	235/2000	0.932096	1	0.919765	0.064677	MAML2;RPS6KA4;ANKFY1;VSTM1;RCC1;KIF21B;ACOT7;NHLRC4;KRT8;C10ORF55;PRKAB1;HSPG2;UNC13D;TRIM17;NUP210L;KCNQ1;ANTXRL;TMEM79;COL8A2;KCNQ4;ZBTB8A;CTBP2;EPB41;SDC3;CLCNKB;ADAMTS14;RNF213;CHST11;DPH5;SFN;PLEK2;HIVEP3;KCNN3;S100A11;PCK2;ST3GAL3;LHPP;HEXIM1;CREBBP;JUN;LRRN2;GADD45A;PRG2;MTHFR;GPN2;NR0B2;IFFO1;SNHG3;EHD1;ABTB2;POLA2;HNRNPF;ID3;RNF220;ECM1;BTG2;RPLP1;FAF1;CITED4;AP4E1;HOXC12;PIGV;PPCDC;MRC2;ANKRD9;FAM102B;KIF19;ZMYM4;RRP15;JAK1;CAP1;ELOVL1;CD52;MSTO2P;NUDC;PABPC4;TUBB;IL19;AGTRAP;BAZ1A;CBFA2T3;SLC7A8;PDIK1L;MATN1;CD46;VAMP3;PHLPP1;SLC43A3;TMPRSS4;TMEM72;GDPD4;PHYHIP;NT5C;PSMB6;PSMB2;MFN2;AHSP;CD58;MPZL1;IL12RB2;GDF15;LAPTM5;ADAT1;RPA2;SORBS1;ZNF33B;LRRC20;ALDH4A1;NFIA;KIF26B;CCDC6;ESYT1;TMEM229B;CSF3R;CSF1;KDM1A;TMEM179B;POGK;KLHL35;ESPN;CDC14A;SYDE2;BEST4;GNPTAB;UROD;SCMH1;SESN2;CHP2;HMGN2;FADS1;CA14;TPM3;MUL1;CDYL;THNSL1;ENKUR;PPIF;VCL;SHC1;HVCN1;AK2;MCHR1;UQCRH;RAP1GAP;PHF21A;SLC9A1;ARHGAP22;KIAA1522;PDZD8;WNT3;AP1M1;WNT4;WDTC1;CYP2J2;TRAPPC3;ZBTB17;SLC37A2;ATP8B2;KLHL21;ISG15;DHCR24;SYT6;ARHGAP23;GON4L;UBXN10;CCPG1;RCAN3;DEGS1;MDM4;AMOTL1;CNIH2;LAT;RAD9A;RERE;DYRK3;THRB;DOCK9;CELF2;SLC2A1;FHL3;ADAR;HMGB1;DDX41;DHTKD1;FHAD1;PTBP1;CAPZB;RASGEF1B;TRPS1;EIF2B1;ABCC3;USP48;RBM15;DCAKD;VPS13D;NDUFC2;TNFRSF1B;ETV3;ARID1A;PRODH2;DDOST;C1ORF159;LATS2;RASA3;SYF2;THRAP3;TRNP1;CUEDC1;SHANK1;PPP1R15B;USP12;MLLT1;PTHLH;CDC42;HLX;MAN1C1;E2F2;LRRC8D;DRAM2;ABCF3;SPEN;TCF7L2;CMTM3;SMOX;MIIP;MAP1LC3B2;ARID3B;TTC39A;DLK1;CD2;TSPAN18;KCNK1;SMAP2;SSBP3;TRIM33
ERG 20887958 ChIP-Seq HPC-7 Mouse	231/1969	0.933857	1	0.918344	0.062844	PANK2;TES;CMAS;TRAF3IP2;CCNC;BACH1;SCAMP4;ZMIZ1;BSG;PSMD3;ANKFY1;TRIM25;CCDC97;KIF21B;SEC62;EPHB4;PDK1;HPCAL1;LARS2;THAP6;VDAC2;ANAPC13;GATA2;SLC5A3;GNG10;RDH12;GSE1;TSPAN5;PLCG1;ATP6V1C1;PCK2;EGR1;FIS1;NDFIP1;RDX;RAB27A;CDC7;ELL2;IFFO1;FOSL2;HNRNPL;TREML2;CALU;PSMG4;TNFSF9;HIST1H4H;SFXN1;HBP1;DCP1A;AVL9;HIST1H4C;PIGT;PHF20;CCDC125;FAF1;AP4E1;SMG5;FAM102A;TRIM7;SUFU;CTSB;GSTO1;ELOVL5;NCOA3;RHOH;ELOVL6;ELOVL7;PTGR2;SREBF2;SUPT3H;MBLAC1;NFX1;HNRNPH1;BBS12;NME7;TUT1;MRRF;DCP2;STX16;SLC43A3;HTT;SNX30;GDPD5;CCNDBP1;MRPL55;EXOSC7;PSMB2;CUX1;SERTAD2;RNF138;MGAT5;AP2S1;LEO1;STAT6;FARP2;RANBP2;PNPLA8;PTGES3;GSR;SNX24;RPA2;TMCO1;LRRC20;ALDH4A1;RNF145;PDP2;TTLL4;CCDC6;TACC3;TRIP10;LIMS1;OTUD5;HDDC2;TOR2A;CPOX;RPL10A;LAPTM4B;STK10;CCND3;SCMH1;FADS1;MAP2K3;SLC30A6;MORC3;HIST1H2AH;SWAP70;HIST1H2AK;ALG14;MUL1;KCTD2;THNSL1;KCTD7;ST7L;STIM1;ERP29;CMPK2;AAGAB;VCL;DLX1;SEMA7A;SHC1;PXN;AK2;ITPR1;SLC1A5;ABHD5;PKMYT1;KRBA1;PSAP;PLXNA2;RNF170;WDTC1;AKIRIN2;PRNP;CD164;ANKRD27;CCDC12;TRAPPC5;ASPSCR1;IFT122;DHCR24;TBCA;CDK8;H1F0;GON4L;LRFN1;YWHAE;DDX49;HMGB2;FHL3;PHTF1;DUSP10;MYBL2;POLL;LRRFIP1;TNPO2;TTC37;DDX59;USP48;ABCC1;RFC2;DNMT3A;NDUFC2;ARNT;BPGM;DDOST;TGFBR1;DNM2;LMBRD1;PSRC1;ITGAD;TFDP2;MTFR1;MTRF1L;BLVRA;BCAT2;SHANK1;MCPH1;AGPAT5;HIST1H2BN;PPP1R15B;DCTN5;LEPROT;ZBTB44;AGPAT1;DPCD;AURKB;AGPAT4;CRYZ;DNAJB1;DNAJB6;CHSY1;NT5DC3;IL21R;POC1A;PLEKHH1;GALNT2;GALNT1;TXNRD1;IMMT;EXOG;BAIAP2;MAPK14;CDKN2AIPNL;VAPB;TRIM37;PI16;RBM45;LPIN2;TRIM33;TAF1
PPARG 19300518 ChIP-PET 3T3-L1 Mouse	27/272	0.938368	1	0.777023	0.0494292	SCARB1;CHIC2;TES;PFKFB3;AK2;GPR85;ETFDH;SLC1A5;RPS6KA4;SERTAD2;NDUFV1;CAV2;IDH1;IMMT;ETV3;CIDEC;VEGFA;CLDN15;ERP29;SFXN1;CHPT1;ANGPTL4;ACO2;CUEDC1;SSBP3;MCPH1;BCAT2
DACH1 20351289 ChIP-Seq MDA-MB-231 Human	197/1698	0.941024	1	0.908171	0.0552047	ICAM5;BACH1;NUDT3;ZDHHC3;RABGEF1;GOLGA4;ALCAM;ZMIZ1;PSMD3;CDK5RAP1;ANKFY1;TRIM25;CCDC97;FAM53A;SEC62;PDK1;NUP214;ARL15;FOXH1;DAPK3;PRKCA;PRKAB1;UNC13D;SNHG11;DDIT4;TFAM;VDAC2;PRKCQ;TRIB1;CDCA3;SDC4;ABCB6;EPAS1;MYNN;ZBTB4;CDKN2AIP;DEDD2;C12ORF57;UGCG;PTDSS2;ZNF706;CHST11;DPH3;CSTF1;TP53BP2;ST3GAL1;ATP6V0A1;BTF3;BRAP;CDT1;STARD10;EDEM2;C12ORF73;PTK2;MRPL21;ABTB2;ID1;SNAI1;HIST1H4H;DCP1A;CALM2;C2CD3;CLTC;RSF1;AP2A1;KHK;PIGX;ARV1;TRIM7;ADAMTSL4;SUFU;GPR137;TEAD1;PABPC4;NCOA3;DDB1;SLC7A6;KIF9;CDC42EP4;PIGL;STX16;SLC20A1;GDPD5;NT5C;AMN1;HIRA;SERTAD2;NPM1;SAMD4A;DOHH;GTF2H3;YIF1A;RAB11A;TM9SF2;TMEM179B;NAB2;LOXL4;RPL10A;SYDE2;STK10;CCND3;GNPTAB;PIM1;PPFIA3;SLC39A3;MYLIP;RPS9;MAP2K2;ATP11B;EEF1A1;ST7L;ERP29;ADNP;GEMIN7;TNIK;VCL;RAI14;SEMA7A;CLEC16A;ABHD5;NPAS2;CORO1C;SHARPIN;GRK6;TMEM120B;OSBPL8;SMAD3;CBX3;HSPA4;RHBDD1;TRAPPC5;ASPSCR1;IFT122;FOXN3;GFAP;SSH1;ATG16L2;NOXA1;TBXAS1;NFE2L3;MXD4;BCL2L1;BMPR1A;RAD9A;NFKBIB;BCAR3;ITGB5;CHD9;ARRB1;ZC3H6;MEA1;PHTF1;PPP1R9B;PTBP1;LASP1;OPA1;MYO18A;EIF2B1;YWHAG;PPP1R12A;ARHGEF12;RFC1;RBM18;DNMT3A;NAV2;POLR1A;SEC22C;USP15;WBP2;HM13;USP12;ASAP2;ADD1;LRP6;DLL4;DNAJB1;VPS53;NT5DC3;IGF2BP3;HES1;CNNM2;ATP9B;ABCF3;CYTH1;USP24;TRIM41;BAD;IMMT;MBOAT2;CUL4A;CLCN6;VAPA;VAPB;BAX;TRIM37;RBM45;MDGA1
NANOG 18555785 Chip-Seq ESCs Mouse	234/2000	0.941065	1	0.915851	0.0556315	USP6NL;EHF;WDSUB1;EHMT1;LDLRAD3;F11R;EPRS;DCAF6;GPR176;CREB3L1;PTGFRN;HMCN1;KIF21B;PRKACB;TNS1;ACVR1;CUBN;UNC5C;WDR76;INPP4A;ARMC3;TYRO3;PRKCQ;ATF3;BLZF1;MACF1;DHX9;AGAP1;FAM171A1;NUAK2;ZNHIT6;KCNMB2;ALX4;TSPAN5;ST8SIA6;KCNN3;PLCG1;ST3GAL3;EDEM3;JUN;RABGAP1L;LRRN2;LRBA;SIAH2;NFATC2;PYCR2;PRDX6;ABTB2;UCK2;NOSTRIN;COL9A1;TMCC2;CDK15;SPAG17;BTG2;PHF20;DENND1A;AP4E1;OLA1;PTPRJ;SHB;SMG7;DSTYK;ACTR1B;MECOM;NCS1;RRP15;DLGAP4;MME;LRRIQ3;NCOA3;SLC39A10;IL19;CACYBP;ELOVL6;PTH2R;TOX2;LRRC7;NME7;MATN1;RAPGEF2;SGK3;DEPDC5;CD46;VAMP3;CRB2;PHLPP1;CAB39;STAU2;STX16;INPP1;SLC20A1;FAM117B;TRAK2;PSMB7;RXRA;CUX1;MGAT5;SUSD4;EPS15;GPR158;MPZL1;RUNX1T1;FARP2;STAT1;TMCO1;TTLL4;NFIA;GSTA3;CR1L;KIF26B;STK17B;CENPL;LGR4;DGKD;CD82;GOLT1A;POGK;GOLIM4;HNMT;CAPN2;SLC39A8;STK32B;TGM3;TGM2;LMO2;ATP11B;FRMD4A;SLC30A1;THNSL1;NPNT;ENKUR;SLC9A2;TANC1;STIM2;MAPKAPK2;PKP1;PKP4;TNIK;XPR1;PFKFB3;CCDC148;CTTNBP2;NPAS2;FOXO1;PHF21A;VCPIP1;SCRT2;TCTEX1D1;TPR;NPHP1;PLXNA2;ABL1;CCDC32;SMYD3;WNT4;DNAJC19;TGFB2;OSBPL6;POU2F1;AUTS2;NEK6;RHBDD1;CEP350;NEB;SYT6;ADCY10;PTPRC;STK25;SP5;DEGS1;NMUR1;MDM4;NFE2L2;BCAR3;RERE;DYRK3;CELF2;SLC40A1;FHL2;ADAR;ADRA1D;GTDC1;ZC3H6;AFF3;PIK3C2B;HS2ST1;MFSD6;DUSP10;TLK1;CPXM1;LRRFIP1;LBR;HIBCH;DDX59;TBC1D8;DARS2;NAV1;TRAF1;GPCPD1;ARL4C;ATRN;DNAJC1;LMBRD1;MYO3B;SYF2;PPP1R12B;SSX2IP;PPP1R15B;LEF1;LRP2;AMBRA1;PTHLH;CRYZ;PDE11A;RPS6KC1;HLX;DRAM2;CLVS1;USP24;GALNT5;LAMB3;USP20;SMOX;ATP2B4;MERTK;CDC42BPA;CD2;NFASC;PIKFYVE;VAPB;TSPAN18;PTPN7;TRIM33
NELFA 20434984 ChIP-Seq ESCs Mouse	234/2000	0.941065	1	0.915851	0.0556315	EHMT1;CCNC;F11R;ACTB;PCMT1;SNRPD2;BSG;PSMD3;CREB3L2;CHEK1;CDK5RAP1;ANKFY1;RCC1;EPHB4;ACOT8;ARL15;PIH1D1;ACTN4;CLDN4;CARHSP1;PPA1;THAP7;DDIT4;TFAM;VDAC2;STX1A;SDC4;DHX9;XPC;PIK3R2;MTMR4;SLC5A3;CDKN2AIP;RAB11FIP1;CEP72;ST3GAL2;ATP6V0A1;HEXIM1;BTF3;TRAP1;NDFIP1;GADD45A;CDC7;NET1;MLLT11;ANLN;TBL3;CALU;HIST1H4H;ATM;DCP1A;HIST1H4C;CALM2;CDC42SE2;BTG2;OGG1;FAF1;CLTC;CLTA;SMG5;PPCDC;PIGX;TRIM6;MRPL40;CTSL;PCF11;TMSB4X;KIF13A;JAK1;CTSB;NDEL1;CAP1;NCOA3;CACYBP;EPS15L1;COPZ1;TOPORS;DDB1;CDC42EP4;DEPDC5;PCYOX1;CAB39;SLC20A1;SNX30;PSMB6;ARVCF;PSMB2;RPS3;MPZL1;WWOX;RANBP1;NPM1;PNPLA8;PTGES3;ADAT1;VEGFA;TMCO1;TM9SF2;DLC1;CCNG1;TRIP10;TJP2;HDDC2;SCARB1;NDUFA12;RPL10A;ESPN;GALNT10;TUBB6;CHCHD2;CDH1;SESN2;COTL1;PPFIA3;PSPH;SH3GL1;TMEM14C;NSF;SLC30A6;MORC3;RPS9;PCYT2;MAP2K2;HIST1H2AH;SWAP70;HIST1H2AK;USP2;ALG14;ATP1B2;THNSL1;TEX2;TPST2;EEF1A1;TMEM135;STIM2;ERP29;VCL;MAD1L1;ABHD2;ANKRD11;ITPR1;SLC1A4;SLC1A5;SLC9A1;NCKIPSD;VCPIP1;PSAP;G3BP2;SMYD3;MYH10;PRNP;CD164;SMAD4;SDF2L1;CBX5;TOR1A;HSPA4;UROS;IDH1;KLHL28;FANCA;KLHL21;TOR1B;GGCX;DEGS1;NFE2L2;KCNK5;YWHAE;SNAP23;HMGB2;SLC2A1;MTR;HMGB1;TTC27;PHTF1;CABIN1;HS2ST1;PTBP1;ALDH2;SENP8;NFKBIZ;EIF2B1;YWHAG;DGCR2;BCAS3;ADSL;DDX59;PPP1R12A;GPX1;DCAKD;AXIN1;AHSA1;ARNT;DDOST;DNM2;LATS1;DNAJC1;CAT;RFT1;TBC1D7;MYH9;BIRC5;MTFR1;FXN;ST6GALNAC4;MCPH1;AGPAT5;DCTN6;LEPROT;ETFDH;HMGCR;CLCN3;ADD1;CDC42;DNAJB1;DNAJB6;BNIP2;PDSS2;MAPK1;E2F3;HES1;RBBP6;TXNL1;IMMT;BAIAP2;MAPK14;PNRC1;DHODH;TPCN1;TNRC6C;RAB10;VAPA;POLR3H;TRIM33
CJUN 26792858 Chip-Seq BT549 Human	234/2000	0.941065	1	0.915851	0.0556315	CHIC2;EHF;TES;TRAF3IP2;ZFYVE28;ZNF608;LIPH;MYB;TNFSF10;ANKFY1;HMCN1;BTRC;ACVR1;EGOT;NSMCE2;DAPK3;ANK3;RUNX1;CRISPLD2;TFAM;TRIB1;ZFPM2;ATP6V0D2;TSPYL5;PTGES;ZBTB8A;MTMR3;HS3ST3A1;GYPC;EPAS1;ADAMTS14;ERI3;DPH3;HIVEP3;TP53BP1;ZBTB7B;RALGDS;ATP6V1C1;S100A11;JUN;CRADD;IQSEC2;RDX;NFATC2;MICAL2;FER1L6;PTK2;ABTB2;ID1;HIST1H4H;HBP1;FXYD5;TRMT11;HIST1H4E;SPAG17;SECTM1;PTPRJ;STON2;SHB;MLN;LETM2;SERP2;DSTYK;STBD1;KIF13A;JAK1;CTSB;MSTO2P;NCOA3;SLC2A12;SLC39A10;ELOVL7;PTGR2;TOX2;CDCP1;NFX1;LRRC7;NME7;CNKSR3;RAPGEF2;FAM193B;MAPRE2;ERGIC1;DCP2;CRB2;CD63;PHLPP1;TMPRSS5;ANKRD55;LYZL1;TMEM164;AMN1;ERMP1;HAS3;STAT6;MICA;RUNX1T1;EGLN3;GSN;PLEKHA2;NFYC;LHFPL2;RAB11A;RNF145;TTLL4;KCNS1;STK17A;ZNF219;CCL28;HDDC2;CSF3R;DGKD;NR3C1;HNMT;BZW2;CLU;PLB1;GALNT10;LAPTM4B;DOCK11;SCMH1;PIM1;CAPN2;HMGN2;ZNF564;MAP2K3;SLC38A1;ZBTB38;ALG14;FRMD4A;NPNT;ENKUR;ADAM19;EEF1A1;RAB32;RAB30;CLIP1;MAPKAPK2;ERP29;PKP1;UTRN;XPR1;VCL;PFKFB3;CHRNA9;CLEC16A;ARHGAP18;FOXO3;LTBP1;CORO1C;RASGRP3;STK3;ITPRIPL2;IRAK2;PSAP;PACSIN2;ABL1;CLCA1;PDZD8;TFAP2A;AKIRIN2;OSBPL6;SMAD3;CAV2;NEK6;TBCA;MCC;CRLS1;SSH1;C1ORF100;IBTK;DAB2;PTPRC;BHLHE40;RNF182;MDM4;AMOTL1;CCDC130;MAP3K14;NFE2L2;BCAR3;ITGB1;CHD9;KIAA1671;GTDC1;AFF1;C6ORF223;DUSP10;TMEM107;TLK1;TNPO1;ARHGEF12;KSR1;TBC1D8;ARNT;NAV1;BPGM;GPCPD1;TGFBR3;TFDP2;ADORA2B;TMEM217;RASA2;CDHR3;DAGLB;SSX2IP;AGPAT5;PPP1R15B;COL15A1;HMGCR;AMBRA1;HDAC9;EHBP1;AGPAT4;GMDS;KIAA0355;MLANA;VPS53;ZNF627;BNIP2;PDSS2;SLIT3;HES1;SUMO1P1;GALNT6;SMOX;GALNT2;LAMB1;MERTK;CDC42BPA;TTC39A;WEE1;ASB9;TAF1
MYCN 27167114 Chip-Seq NEUROBLASTOMA Human	234/2000	0.941065	1	0.915851	0.0556315	IFITM3;USP6NL;TMEM41B;C2ORF88;HDAC11;TSKU;FAM122A;BSG;TRIM25;RCC1;PRKACB;ACOT8;UNC13D;KATNAL1;RRAGC;PPP1R3B;ZSCAN22;MAP1B;ANTXRL;TYRO3;ZFPM1;EPB41;SUPT4H1;GATA2;MTMR4;PTDSS2;HSPH1;RDH12;SFN;HIVEP3;ZBTB7B;ST3GAL3;HEXIM1;PLK3;CDT1;CREBBP;JUN;NDFIP1;LRRN2;GADD45A;STARD10;PDE2A;MICAL2;MTHFR;PYCR2;CDC7;ID3;COL9A3;TMCC2;SPAG17;FAF1;SECTM1;RSF1;SMG7;CHRDL2;ZNF48;MRC2;FAM102B;ADAMTSL4;ZMYM4;STBD1;GPR137;JAK1;APOBEC1;CAP1;ELOVL1;GSTO1;NCOA6;SPHK1;PABPC4;AGTRAP;CACYBP;SORCS1;BAZ1A;PDIK1L;LRRC7;FAM193B;OPRD1;TMPRSS5;STX16;INPP1;HTT;VWCE;GDPD5;CCNDBP1;RXRA;SNX27;SRP72;CUX1;MICALL2;LEO1;MFN2;CDKN2C;PKLR;GDF15;SAMD4A;PLEKHA5;LAPTM5;NFIA;CCDC6;ESYT1;CD69;LGR4;FRYL;CSF1;KDM1A;TMEM179B;MPL;PRDM2;KLHL35;ESPN;SYDE2;STK11;BEST4;COTL1;PIM1;HMGN2;BAHCC1;PDE8A;MAP2K3;TLE3;SLC38A1;WNT5B;KDM2B;SLC30A3;AKR1E2;DYRK1A;SARS;MUL1;SLC30A1;EEF1A1;ST7L;COL4A2;XPR1;C11ORF95;ZNF670;PFKFB3;HVCN1;PXN;SOCS2;SPTA1;ITPRIPL2;TBC1D14;PDZD8;CYP2J2;CBX8;FN3K;DNAJC19;TMEM120B;CBX5;AUTS2;FANCA;KLHL21;DHCR24;A2ML1;FOXN3;SSH3;DNAJC18;EFNA3;GON4L;CDK6;STK25;CASS4;SP5;AMOTL1;CCDC130;MXD4;BMPR1A;RAD9A;BCAR3;RERE;TRIM72;DYRK3;ST6GALNAC2;DOCK9;CELF2;AQP10;SLC2A1;MTR;ADRA1D;PHTF1;HK2;HK1;PPP1R9B;FHAD1;C20ORF203;MFSD5;SENP8;PGPEP1;YWHAG;ABCC3;PLEKHG4;DDX59;RBM15;SH2D3C;ETV3;ARID1A;DNAJC1;C1ORF159;LATS2;RASA3;SYF2;NDUFS4;LEPROT;FRRS1;PRCC;TULP2;DLL4;POLD4;C15ORF39;HLX;MAN1C1;HES1;USP24;TCF7L2;GALNT6;GALNT2;KRTAP10-6;BAD;MACC1;TXNRD1;LAMB1;ARID3A;CDC42BPA;DLK1;CTCFL;DHODH;KLF1;CLCN6;PPP2R2D;KCNK1;SMAP2;MDGA1;TRIM33
TAF15 26573619 Chip-Seq HEK293 Human	24/247	0.943241	1	0.760595	0.044444	TOP3B;TFAP2A;MEF2C;CREBBP;TMPRSS5;CPNE4;LRRIQ3;CPOX;SORCS1;NEB;PPP2R3A;NR3C1;AFF3;ANAPC10;TMEM164;CRYZ;CCDC91;AKAP11;GLRA3;SV2C;ATG16L2;RPS6KC1;CHPT1;DCP2
GATA2 26923725 Chip-Seq HEMANGIOBLAST Mouse	7/88	0.943594	1	0.622665	0.0361516	ECM1;NEK6;LRBA;ELOVL6;TRAPPC9;RBPJ;GATA2
ESR1 15608294 ChIP-ChIP MCF-7 Human	8/98	0.943721	1	0.639003	0.0370137	SCARB1;CMAS;CCNH;SDC3;TRIP10;TNPO2;ASB16;VEGFA
HOXC9 25013753 ChIP-Seq NEUROBLASTOMA BE2-C Human	235/2014	0.946909	1	0.913372	0.0498261	MAML2;ZNF292;CCNC;EPRS;RBPJ;ACTB;SAMD14;CDC27;ZNF846;CDK5RAP1;DPF3;ZNF169;NUP214;ABT1;ACOT8;C5ORF15;ARL15;ACTN1;NSMCE1;UNC5C;ARMC8;SCAMP1;RUNX1;THAP6;SNHG11;ZSCAN22;MAP1B;RNF121;ANAPC13;EXD3;NUP205;ABCB6;AASDH;SUPT4H1;WDR66;PGBD2;NUAK2;ZNHIT6;DPH3;DPH5;TP53BP1;APOBEC3C;BTF3;LYN;LRRN3;TRIP4;PYCR2;NR0B2;IFFO1;FOSL2;GADD45G;MLLT11;PKIB;ANLN;WDR60;ADCK1;C6ORF89;CDC16;ID1;NDUFAF2;CALU;TMCC2;INTS9;HIST1H4C;CDK15;CPEB4;HBS1L;PIGT;RPLP1;OGG1;QPRT;CLTC;MRPS10;RSF1;MRPL34;COX7C;MRPL35;SMG5;PPCDC;C12ORF43;ARV1;DSTYK;MRPL40;MED10;ELOVL5;NCOA3;NCOA4;VWA5A;ELOVL6;PPHLN1;TOPORS;BBS12;NME7;EXOC4;TUT1;PIGL;CD46;SGK1;PAFAH1B3;GAS8;DCP2;C17ORF53;OAT;STX16;HTT;MRPL55;PSMB6;AMN1;PSMB7;ERMP1;RECQL5;PSMB2;SRP72;AP2S1;C11ORF49;LEO1;ZNF107;RANBP1;PNPLA8;NFYC;RPA2;TUBE1;YIF1A;PDP2;PSMC6;ZNF219;CCNG1;RAD1;GOPC;SYS1;NDUFA12;PRDM2;CWC25;RPL10A;CDC14A;LAPTM4B;CHCHD2;FNTB;MAP3K7;RGS9;PSPH;TMOD1;ZNF440;SLC30A6;MORC3;RPS9;HIST1H2AH;AKR1E2;UBE2E1;TMEM135;SLC7A5P2;MSH5;GEMIN7;TNIK;MAD1L1;ZNF670;DDX1;ABHD2;CLEC16A;GPR85;ITPR1;ARHGAP18;UQCRH;PSAP;PLXNA2;SLC38A6;NDUFV1;DNAJC19;POU2F1;CBX5;CORO2A;C6ORF120;ZC3HC1;IBTK;GON4L;MDM4;TTC26;MRFAP1L1;DDX46;AQP10;ADAR;HMGB1;TTC27;ADAL;SENP7;LBH;ZC3H7B;ZNF766;POLL;EIF2B1;SLC36A1;BCAS3;ADSL;RBM18;NAV1;DDOST;POLR1A;CAT;RFT1;NDUFS4;DNAJC9;DAGLB;FXN;MTRF1L;BCAT2;DCTN6;LUZP6;NDUFB7;ETFDH;AMBRA1;DBF4B;ASB16;AGPAT4;CHSY1;HLX;ZNF627;PTK2B;PDSS2;HES1;BAK1;DRAM2;FNIP1;TCF7L2;PPIL1;TRIM41;IMMT;EXOG;MAPK14;PNRC1;DHODH;RAD52;CDKN2AIPNL;MFAP1;RBM45;TNRC6B
DPY 21335234 ChIP-Seq ESCs Mouse	233/2000	0.949085	1	0.911937	0.0476551	IFITM3;CYFIP2;NCKAP1;CMAS;CCNC;IKZF1;ACTB;ZFYVE28;LSM11;LIPC;ZMIZ1;ANKFY1;HMCN1;SYNPO;SEC62;ACVR1;VPS18;DAPK3;TRIM17;PPA1;ZSCAN22;DDIT4;ZFPM1;ATF3;KCTD15;MACF1;MTMR3;ANAPC16;DHX9;STXBP1;SUPT4H1;AGAP1;MTMR4;TTBK1;UGCG;TSPAN5;SNX9;RREB1;PCK2;EGR1;PLK3;EIF1;HNRNPL;ATP4A;UCK2;ADCK1;FXYD7;HIST1H4H;TRMT11;CPEB4;HBS1L;CCDC125;SMG7;KHK;LETM2;TUBA1B;DSTYK;TRIM7;KIF13A;ANXA6;DLGAP1;SREBF1;CCDC113;NCOA4;PRSS16;CACYBP;PTH2R;BAZ1A;ELOVL7;AMPD3;ZFX;TOPORS;CLDN15;KIF2A;SLCO4A1;CNKSR3;FAM193B;SGK3;CD46;CRB2;CD63;CAB39;STAU2;INPP1;PROCA1;CAMKK2;PSMB6;HIRA;ZDHHC19;SERTAD2;FAM184A;MGAT5;SUSD4;LEO1;STX3;MPZL1;FARP2;RANBP2;EGLN3;STAT1;GDF15;PTGES3;NFYC;RANBP9;PLXDC1;TMCO1;RNF145;TTLL4;KCNS1;NFIA;CR1L;KIF26B;STK17B;CCNG1;ESYT1;F2RL3;HDDC2;DGKD;ITGA2B;MSI2;NR3C1;ESPN;STK11;FNTB;SESN2;KIF5A;MAP3K5;SLC39A3;NSF;MORC3;DYRK1A;TANC2;RAB32;RAB36;STIM2;MAPKAPK2;PKP4;HOMEZ;ANKRD11;LTBP4;UBR3;PKMYT1;FOXO3;NPAS2;RAP1GAP;ITPRIPL2;ARHGAP22;VCPIP1;PLXNA2;TBC1D14;STAP2;SLC38A8;NDUFV1;MYH10;AUTS2;CEP350;TRAPPC5;TBCA;POU2F2;SMAD5;GFAP;IBTK;CDK6;STK24;ATG16L2;STK25;FGF18;SCGB3A1;DEGS1;ZSCAN2;MAP3K12;TRIM71;TRIM72;DYRK3;ITGB5;SLC40A1;TNFAIP3;MTR;AFF1;CABIN1;PPP1R9B;FHAD1;SCPEP1;ZC3H7B;DACT3;PHACTR2;DGCR2;DSP;PLEKHG4;PLA2G12A;DDX59;EGFL7;PPP1R12A;DCAKD;VPS13D;TRPC2;DNMT3A;TBC1D8;NAV1;TRAF1;ARID1A;PRODH2;ARL4C;PSRC1;LATS2;DCT;TMBIM1;MYH9;PPP1R15B;LEPROT;USP15;CEBPE;LRP2;PPM1F;AURKB;BNIP2;IGF2BP3;PPP1R14A;GALNT1;TXNRD1;ATP2B1;ARID3B;BAIAP2;PNRC1;KLF1;DLK2;MYO1D;PIKFYVE;PPP2R2D;PI16;PPIL3;LPIN2;SSBP3
CTCF 21964334 Chip-Seq Bcells Human	233/2000	0.949085	1	0.911937	0.0476551	EHF;KDELR1;C2ORF88;PPP2R2A;LCTL;ACTB;NUDT3;RPS6KA4;MYB;DLEU1;CCDC97;RCC1;FBXO6;KIF21B;VPS18;EGOT;NGDN;FOXH1;SCAMP1;PRKAB1;UNC13D;HCFC1;BCR;NUP210L;PPA1;DDIT4;ORAI2;TYRO3;COL8A2;TFAM;TARS2;TRIB1;NUP205;EPB41;SDC3;MYL12A;WDR66;PGBD2;PTDSS2;RDH12;CHST11;TP53BP2;PIP5K1B;SFN;PLCG1;ZBTB7B;ST3GAL1;AMZ1;RAB11FIP4;S100A11;HEXIM1;LRRC37A3;EGR1;PLK3;FIS1;CDT1;CRADD;GADD45A;SIAH2;NFATC2;ELL2;IFFO1;GRIN2D;EIF1;EHD1;ABTB2;MLLT11;UCK2;TH;TMCC2;FXYD5;BTG2;ELL;PTPRJ;SMG7;PIGV;TUBA1B;ARV1;FAM102B;SUFU;UIMC1;GPR137;SH3BGRL3;CAP1;ELOVL1;NUDC;SPHK1;PABPC4;NCOA4;ITPK1;IL19;GAB3;CACYBP;COPZ1;SLC7A6;TUT1;SGK1;PLCB2;GDPD5;CCNDBP1;FGD6;MFN2;STAT6;STX3;CD58;CSMD1;EGLN1;WWOX;GDF15;ADAT1;MIAT;LRRC20;GSTA4;KIF26B;ZNF219;CCDC6;GOPC;ESYT1;ZNF692;PHLDB1;CD83;AMHR2;ESPN;TMEM141;CDC14A;YY1;FBL;BEST4;UROD;FNTB;HMGN2;BAHCC1;STK32B;CA14;SH3GL1;MAP2K3;PDGFRB;ZNF440;TLE3;MYLIP;RNF43;CISH;TPM3;LMO2;HBE1;TTC7B;FOXP1;CLIP3;STIM1;CMPK2;SLC27A5;XPR1;C11ORF95;LTBP4;SLC1A5;SLC9A1;RASGRP3;TPR;PLXNA2;CDH23;SLC38A8;MARK4;SLC14A1;TRAPPC3;SDF2L1;POU2F1;AUTS2;ATP8B2;TRAPPC5;FBXO34;ISG15;FOXN3;POU2F2;CDK8;DAP;ATG16L2;SDK2;BCL2L1;NFE2L2;RAD9A;ZNF771;SLC25A1;CELF2;SNAP23;PITPNC1;PPP1R9B;C6ORF223;LASP1;EEF2K;CAPZB;TOP1MT;LRRFIP1;YWHAG;HIBCH;SLC13A3;ADSL;ARHGEF12;RBM15;VPS13D;TBC1D8;AHSA1;TNFRSF1B;PIK3CA;RFT1;PEX5;ACSS2;USP12;ATP2C1;CLCN3;CRYZ;CYP3A7;DLL4;POLD4;PDE11A;MAN1C1;BNIP2;HES1;CNNM2;RILP;GALNT2;ATP2B4;DTNBP1;TPD52L1;DLK2;MYO1D;NFASC;PIKFYVE;POLR3A;P2RX4;ZNF616;PTPN7;PIK3AP1;LPIN1
BACH1 22875853 ChIP-PCR HELA AND SCP4 Human	154/1352	0.949204	1	0.891627	0.0464818	USP6NL;GALNT12;EHF;CSF1;RORA;PLAT;ADARB1;BACH1;CLU;RPS6KA4;ALCAM;CDH1;PRKACG;TUBB1;CHEK1;PIM1;TNFSF10;DLEU1;STK32B;TGM3;MAP3K5;FBXO9;TGM2;TNS1;SOX5;TMOD1;ST6GAL1;CISH;DAPK2;HIST1H2AK;HBE1;ATP11B;PRKCA;MITF;FRMD4A;ANK3;ANK1;WDR76;RUNX2;BCR;CLDN3;CRISPLD2;CLDN8;COL8A2;TIMELESS;TFAM;TRIB1;ATF3;BLZF1;CDKL1;PTGES;GNAZ;SEMA7A;EPAS1;DHX9;CLCNKB;CHRNA9;KLK2;KALRN;ART3;RHOBTB1;NCKIPSD;UGCG;C1ORF105;MAN2A1;KCNMB2;ABL1;ST3GAL1;EGR1;VCAM1;ATP8B2;ABCA6;ATP8B1;MTHFR;PTPRC;CCPG1;CPE;HIST1H4H;HIST1H4C;GSTM5;DDR1;PHTF2;BMP10;THRB;OGG1;ATF7IP2;AP4E1;TNFAIP3;ZNF44;PCSK6;AFF3;TREM1;SIPA1L3;PITPNC1;HK2;HS2ST1;HEPH;ZC3H7B;MAN1A1;LRRFIP1;PGPEP1;TNPO2;SLC36A1;DNAI2;SLC13A3;MME;SH2D3C;TBC1D8;CACYBP;NAV2;AMPD3;TNFRSF1B;RAPGEF2;BIRC5;TAX1BP3;MTFR1;DNAJC9;ANGPTL4;PLCB2;PCYOX1;COLEC12;STAU2;STX16;ZNF8;HDAC9;PPM1F;CDC42;FZR1;E2F1;MGAT3;E2F2;CD59;HES1;ATP9B;GDF10;WWOX;GDF15;GAD1;TXNRD1;SPRY4;ATP2B4;PNRC1;TPCN1;KLF1;MYO1D;P2RX4;FABP6;DLC1;KLF9;BAX;MNDA;PTPN7;CD69;TNRC6B
EWS 26573619 Chip-Seq HEK293 Human	94/854	0.951123	1	0.861607	0.0431767	ZNF451;THRB;TRAF3IP2;DENND1A;DOCK8;ATF7IP2;GOLIM4;FHL2;CBLB;HMGB1;AFF3;AREG;ACTB;SENP7;AKAP11;UBE2Q2;TMEM107;RCC1;MFSD1;POLL;SEC62;MAP3K7;ARRDC4;TOP3B;MYLIP;BCAS3;RPS9;PLA2G12A;ADSL;MME;RBM18;TTC7B;UNC5C;ZDHHC17;ARL4C;EEF1A1;TOM1L1;TANC1;RAB30;DNAJC1;HNRNPH1;ARMC3;MAP1B;EXOC4;TARS2;MAPRE2;MCPH1;ZBTB8A;HS3ST3A1;CTBP2;GYPC;AK2;AGAP1;ARHGAP18;IQGAP2;EHBP1;ACAT1;ENOX2;FAM83H;FGD6;MAN2A1;MXI1;RPS3;ABL1;SNX9;CSMD1;RREB1;MICA;MPZL1;RUNX1T1;GTF2A1L;LRRC37A3;PLK3;OSBPL8;CBX6;TRIM41;CBX5;LRRN3;DENND4A;GALNT1;DTNBP1;CDC42BPA;CRLS1;SNHG3;ANLN;GON4L;RPA3;FGF18;PDCD4;ID3;CEACAM22P;SMAP2;ITM2A;TRIM33
EP300 21415370 ChIP-Seq HL-1 Mouse	113/1014	0.952038	1	0.872328	0.0428752	CSF1;CBLB;RBPJ;IYD;SCMH1;CREB3L2;DAG1;DIP2B;HMCN1;SBF2;TNS1;TMOD1;MAGI1;TLE3;SARS;CDYL;THNSL1;ANK1;FOXP1;ADAM19;LARS2;COL4A2;CRISPLD2;PPP1R3B;STIM2;TSPYL5;NEDD4L;GATA4;LTBP1;RASGRP3;NUAK2;CHST11;GSE1;PLEK2;STXBP6;MYH10;ATP6V1C1;ST3GAL2;TRAP1;RABGAP1L;VCAM1;AUTS2;MICAL3;FANCA;MICAL2;IFT122;CDC7;LSM3;NOXA1;TBXAS1;HBP1;TRMT11;INTS9;FGFR3;NFE2L2;BCL2L1;ITGB1;DDR1;RERE;TNFAIP3;SHB;SIPA1L3;AFF1;LBH;RASGEF1B;ZC3H7B;PHACTR2;LRRFIP1;LBR;DGCR2;PPP1R12A;ANXA3;TBC1D8;TFIP11;NAV1;JOSD2;AMPD3;SYN3;ARL4C;TGFBR3;PDIK1L;ALDH1A2;PITPNM2;TBC1D7;RAPGEF5;SFI1;FRRS1;USP12;LYZL1;SNX30;PTHLH;GMDS;SERTAD2;MGAT5;GNA12;SH3BP5;GCNT2;CNNM2;EGLN1;TCF7L2;PPIL1;CMTM3;GALNT2;CMTM4;RFTN1;LHFPL2;SORBS1;PNRC1;GALC;WEE1;KIF26B;DLC1;KCNK1
CIITA 18437201 ChIP-ChIP Raji B and iDC Human	4/59	0.953508	1	0.530698	0.0252651	CNOT7;CACYBP;CEP63;TMEM14C
YY1 21170310 ChIP-Seq MESCs Mouse	48/464	0.954457	1	0.809771	0.0377456	TNFAIP8;MAML2;DCTN4;CCDC124;MYNN;ITPR1;NR3C1;ACTB;TTC27;FARS2;CRYZ;SOCS2;PTBP1;CHCHD2;PDSS2;E2F3;BAK1;RRP15;EPHB4;MAP3K5;ATP6V0A1;HEXIM1;ZBTB17;NPM1;ATP8B1;BAD;NGDN;IMMT;RPA2;DOHH;MRPL21;GRIN2D;MLLT11;LARS2;AHI1;CLIP1;RAB30;MKRN1;AKT1S1;TYRO3;CENPL;TMEM39A;ACO2;MDGA1;SFI1;TSPYL5;CPEB4;TNRC6B
TBX3 20139965 ChIP-Seq MESCs Mouse	119/1068	0.956442	1	0.872197	0.0388437	OTUD5;CHIC2;EHMT1;CCNC;GALNT10;LIPC;IYD;SCMH1;SESN2;RPS6KA1;SOX6;STK32B;EPHB4;SOX5;MAGI1;TLE3;NSMCE2;SARS;FRMD4A;CDYL;ANK1;ADAM19;LARS2;STIM1;ZSCAN22;DDIT4;TYRO3;UTRN;ASTN2;KCTD15;MAD1L1;MTMR3;CTBP2;ANKRD12;NEDD4L;LTBP1;FOXO1;CDKN2AIP;VCPIP1;GNG10;GALR1;ARSK;GSE1;ZBTB7B;ST3GAL2;SPECC1;YES1;AUTS2;LRBA;KLHL28;RDX;IFT122;SSH3;DNAJC18;AHI1;CNOT6;DAP;ID3;SPAG17;TNFAIP8;CLTC;AP4E1;GTDC1;MRPL34;SIPA1L3;CABIN1;FARS2;HK1;IMMP2L;OPA1;TLK1;MYBL2;TNPO2;DLGAP4;APOBEC1;USP48;PDCD6IP;NCOA3;IZUMO1;DNMT3A;ELOVL6;CACYBP;EPS15L1;JOSD2;PPHLN1;MTSS1;ZDHHC14;ARL4C;DNAJC1;MYO3B;SFI1;MAPRE2;OPRD1;OAT;PRCC;LEF1;LYZL1;ZBTB44;LRP2;HDAC9;PPM1F;RASIP1;ZNRF1;RXRA;RELN;SNX27;SERTAD2;NT5DC3;AP2S1;HAS3;TXNL1;BAIAP2;PLXDC1;LRRC20;RAB10;KLF9;BCOR;PDE7A;FRYL
SOX2 20726797 ChIP-Seq SW620 Human	301/2564	0.957809	1	0.918941	0.0396129	EHF;CMAS;ZNF292;ADARB1;F11R;PCMT1;CREB3L1;BSG;MYB;TNFSF10;KIF21B;PRKACB;EPHB4;PDK1;ACVR1;ST6GAL1;DAPK1;PRKCA;CACNA2D4;ACTN4;RUNX2;RUNX1;BCR;BTC;SULT2B1;LARS2;CLDN4;CARHSP1;CLDN3;HOXB9;KATNAL1;PRKAR1B;KCNQ1;MAP1B;DDIT4;TFAM;TRIB1;ATF3;KCTD15;SLC45A4;EPAS1;GATA2;IQGAP2;KALRN;UGCG;RAB11FIP1;TSPAN8;CHST11;EPB41L1;CEP72;ST3GAL5;PIP5K1B;SNX9;STXBP6;PLCG1;ST3GAL1;RHBDL2;RAB11FIP4;PCK2;APOBEC3C;LYN;JUN;RABGAP1L;NDFIP1;GADD45A;STARD10;MICAL2;ELL2;NR0B2;PTK2;MLLT11;TH;TCN1;C6ORF89;COL9A3;HBP1;REN;ATM;CDC42SE2;BTG2;SLC44A2;OGG1;ATF7IP2;QPRT;CLTA;PYGL;STON2;PCSK6;PHF6;SIPA1L3;AREG;PIGV;LETM2;RNF157;FAM102B;AKAP11;CTSL;CTSH;DLGAP1;SH3BGRL3;CTSB;NDEL1;ELOVL1;MME;ELOVL5;ANXA4;GAB2;ELOVL7;MTSS1;SLC7A8;NME7;CDC42EP4;CNKSR3;RAPGEF5;DCP2;VAMP3;OAT;SLC43A3;KIAA1324L;PVT1;TMPRSS4;ADCY7;SLC7A2;TRAK2;RXRA;SERTAD2;HAS3;STAT6;CD59;SPDEF;FARP2;WWOX;CDKN2C;GSN;ADAT1;LAPTM5;KRT13;ELP3;TUBE1;SORBS1;RAB11A;ZNF33B;PDP2;XK;NFIA;AXL;STK17B;GOPC;EPPK1;LGR4;TJP2;GALNT12;HDDC2;CD82;GOLT1A;LOXL4;MSI2;NR3C1;HNMT;TMEM141;GALNT10;DOCK11;TUBB6;UROD;SESN2;CCRL2;FADS1;PSPH;TGM2;MYLIP;RNF43;LMO2;TTC7B;SARS;FRMD4A;CDYL;NPNT;TANC2;TPST2;BSCL2;RAB30;C1ORF116;MAPKAPK3;COL4A2;PKP4;GEMIN7;TNIK;UTRN;SLC27A5;XPR1;DLX1;ARHGAP18;RAP1GAP;ACAT1;FAM83H;SOCS2;CALD1;PODXL;KIAA1522;PSAP;PLXNA2;RNF170;STAP2;SMYD3;GAS2L1;MYH10;SLC38A5;WNT3;CYP2J2;UBE2H;CBX6;TGFB2;SLC37A1;SMAD3;NEK6;ASPSCR1;ISG15;CORO2A;MCC;SSH3;C6ORF120;SMAD5;ARHGAP23;DNAJC18;DAB2;CNOT7;FGF18;UST;SP5;FGFR3;LAT;BCAR3;SLC25A1;TTC26;DYRK3;TNFAIP8;ITGB5;SLC40A1;ATP2A3;PITPNC1;AFF1;LBH;HEPH;OPA1;TRPS1;NFKBIZ;TMEM107;PHACTR2;LRRFIP1;CCDC51;DGCR2;DSP;ABCC3;ADSL;PLEKHG1;GPX3;RNASET2;GPX7;NAV1;LSR;NAV2;TNFRSF1B;TGFBR3;ELF2;LATS2;TMBIM1;AKT1S1;BIRC5;CUEDC1;SEC22C;MCPH1;AGPAT5;DCTN6;LEF1;USP12;GLRX;HDAC9;AURKB;PTHLH;CYP3A7;ZNRF1;POLD4;SH3BP5;NRIP3;CCDC77;TCFL5;GALNT6;GALNT5;ATP2B4;ARID3A;ATP2B1;TPD52L1;CDC42BPA;CUL4A;RAD52;GNPDA2;ASB9;PDCD4;KCNK1;PIK3AP1;CLEC2D
TBX3 20139965 ChIP-Seq ESCs Mouse	119/1070	0.95856	1	0.870567	0.0368451	OTUD5;CHIC2;EHMT1;CCNC;GALNT10;LIPC;IYD;SCMH1;SESN2;RPS6KA1;SOX6;STK32B;EPHB4;SOX5;MAGI1;TLE3;NSMCE2;SARS;FRMD4A;CDYL;ANK1;ADAM19;LARS2;STIM1;ZSCAN22;DDIT4;TYRO3;UTRN;ASTN2;KCTD15;MAD1L1;MTMR3;CTBP2;ANKRD12;NEDD4L;LTBP1;FOXO1;CDKN2AIP;VCPIP1;GNG10;GALR1;ARSK;GSE1;ZBTB7B;ST3GAL2;SPECC1;YES1;AUTS2;LRBA;KLHL28;RDX;IFT122;SSH3;DNAJC18;AHI1;CNOT6;DAP;ID3;SPAG17;TNFAIP8;CLTC;AP4E1;GTDC1;MRPL34;SIPA1L3;CABIN1;FARS2;HK1;IMMP2L;OPA1;TLK1;MYBL2;TNPO2;DLGAP4;APOBEC1;USP48;PDCD6IP;NCOA3;IZUMO1;DNMT3A;ELOVL6;CACYBP;EPS15L1;JOSD2;PPHLN1;MTSS1;ZDHHC14;ARL4C;DNAJC1;MYO3B;SFI1;MAPRE2;OPRD1;OAT;PRCC;LEF1;LYZL1;ZBTB44;LRP2;HDAC9;PPM1F;RASIP1;ZNRF1;RXRA;RELN;SNX27;SERTAD2;NT5DC3;AP2S1;HAS3;TXNL1;BAIAP2;PLXDC1;LRRC20;RAB10;KLF9;BCOR;PDE7A;FRYL
TCF21 23034159 ChIP-ChIP E13 GONADS Rat	2/37	0.959277	1	0.423124	0.0175917	KLK1;STK3
TCF3 18467660 ChIP-ChIP MESCs Mouse	157/1388	0.960304	1	0.88542	0.0358642	NCKAP1;PHLDB1;CPNE5;CSF1;EHMT1;LDLRAD3;ESPN;GALNT10;YY1;RABGEF1;GPR176;CREB3L1;SCMH1;ZXDC;CAPN2;DAG1;DPF3;PTGFRN;PDE8A;EPHB4;TGM3;MAP3K5;PDK1;ACOT7;CASK;UNC5C;SLC30A1;ACTN4;POU3F2;SLC9A2;ADAM19;PPP1R3F;TANC1;CLDN3;PPA1;TYRO3;PKP4;GEMIN7;MAD1L1;CDC42SE1;GNAZ;SEMA7A;MTMR3;CTBP2;CTTNBP2;HTRA3;ANKRD12;RHOBTB3;SLC1A4;ABHD5;GATA2;NPAS2;ACAT1;CORO1C;SOCS2;GNG10;EPB41L1;MAN2A1;KCNMB2;RNF170;PLCG1;RALGDS;ST3GAL2;WNT4;ZBTB17;LRRN2;HOMER2;CBX3;UROS;RDX;ASPSCR1;NFATC2;SMAD5;GRIN2D;ABTB2;REEP1;UCK2;EIF5;GNAQ;ID1;FGF18;MKRN1;MAP3K14;MXD4;ITGB1;PHTF2;ST6GALNAC2;ITGB5;DOCK8;CITED4;ICA1;PHF6;ANKRD9;PTBP1;DUSP10;UBE2Q2;KIF13A;TNPO1;LBR;YWHAG;KSR1;ELOVL5;GPX3;ITPK1;SLC39A10;ELOVL7;ZFX;SREBF2;TOPORS;TGFBR1;LATS2;KIF2A;SYF2;PDIK1L;CDC42EP4;TMBIM1;PCCB;CNKSR3;VAMP3;OPRD1;USP15;LEF1;SLC5A11;RASIP1;CDC42;DLL4;RNF138;MXI1;HAS3;E2F1;MAN1C1;MFN2;BNIP2;BAK1;EPS15;RANBP2;RANBP1;DMTN;GAD1;GALNT1;PTGES3;SNX24;RANBP9;ATP2B1;LHFPL2;MAPK14;PNRC1;DLK1;MYO1D;RAD52;WEE1;P2RX4;KCNS1;PDCD4;BCOR;SSBP3;LIMS1
STAT3 18555785 ChIP-Seq MESCs Mouse	231/1997	0.960307	1	0.905468	0.036674	EHF;CMAS;TRAF3IP2;MAML2;AQP9;RBPJ;NUDT3;NDST1;CREB3L3;ZMIZ1;RPS6KA1;MYB;CREB3L2;KIF21B;SYNPO;TNS1;ACVR1;ST6GAL1;HPCAL1;COX7A2L;PRKAR1B;CRISPLD2;TFAM;ZFPM1;SLC45A4;SDC4;EPAS1;SDC3;CLCNKB;GATA2;SKA1;CSTF1;ALX4;RREB1;ST3GAL3;LHPP;PRELID2;RABGAP1L;YES1;NDFIP1;LRRN3;CRADD;RAB27A;EIF1;GADD45G;ANLN;UCK2;SFXN1;CDK15;RNF220;C2CD3;SHB;HOXC12;SMG7;CHRDL2;COX7C;SIPA1L3;RNF157;IMMP2L;DLGAP1;NUDC;ELOVL5;ANXA3;NCOA3;CCDC113;SLC39A10;SIRT7;AMPD3;CBFA2T3;PTGR2;SUPT3H;PIGL;MAPT;SGK1;WDR27;OPRD1;OAT;STX16;PVT1;ANKRD55;CCNDBP1;ADCY7;AMN1;RELN;GLRA3;MICALL2;HAS3;GCNT2;CSMD1;RANBP2;EGLN3;STAT1;GDF15;GSTA3;KIF26B;STK17B;DLC1;CCDC6;CPSF4L;SCARB1;CD83;CSF3R;ATP8A2;CRTC1;MPL;MSI2;MYLK3;YY1;LAPTM4B;FBL;STK11;RIMS3;PIM1;SLC39A8;TLE3;WNT5B;KDM2B;ZBTB38;DYRK1A;ALG14;MITF;ATP1B2;CDYL;TMEM135;MAPKAPK3;PKP4;UTRN;EMID1;MAD1L1;RAI14;SEMA7A;ANKRD11;ANKRD12;LTBP4;SLC1A4;FOXO3;FOXO1;PHF21A;FAM83H;SOCS2;SCRT2;ZMAT4;TPR;UBR5;ABL1;SLC38A6;SMYD3;WNT4;DNAJC19;UBE2H;CBX5;AUTS2;DENND4A;TRAPPC5;KLHL28;FBXO34;NUP153;DHCR24;TBCA;TMPRSS13;SYT6;DAP;CNOT6;CDK6;MKRN1;CASS4;NMUR1;MDM4;CCDC130;MAP3K14;LRP12;TRIM71;GLP1R;PHTF2;TNFAIP8;THRB;CELF2;ATP2A3;MTR;PITPNC1;HK2;FHAD1;TRPS1;NFKBIZ;FLOT2;ARL5A;HIBCH;PLEKHG1;ARHGEF12;PDCD6IP;KSR1;RBM18;ARAP3;ARID1A;MYO3B;DCT;NDUFS4;MYH9;BIRC5;FXN;SSX2IP;BLVRA;PLEC;DCTN6;SMARCD3;GOSR2;AGPAT3;AGPAT4;SV2C;CHSY1;HLX;SH3TC1;BNIP2;IGF2BP3;RBBP6;DRAM2;IGBP1;TCF7L2;BAD;SPRY4;MAPK14;MAPK13;PNKD;MEIS1;P2RX4;CDKN2AIPNL;VAPB;KLF9;LPIN2;TRIM33;UMODL1
PCGF2 27294783 Chip-Seq NPCs Mouse	46/451	0.961346	1	0.7984	0.0314734	PPP1R15B;PHLPP1;DGKD;CAB39;INPP1;FHL2;SLC40A1;AGAP1;CARF;FAM117B;PIK3C2B;TRAK2;MFSD6;MGAT5;KIF21B;LRRFIP1;HIBCH;TNS1;FARP2;GPR35;STAT1;LRRN2;IDH1;RHBDD1;ATP2B4;SLC39A10;IL19;PTH2R;NAV1;SLC9A2;ARL4C;NFASC;NIF3L1;PIKFYVE;TTLL4;PTPRC;STK25;STK17B;MAPKAPK2;TMBIM1;MDM4;TMCC2;NMUR1;PPP1R12B;PPIL3;CDK15
SOX2 18692474 ChIP-Seq MEFs Mouse	230/1991	0.961938	1	0.904265	0.0350907	IFITM3;EHF;CMAS;ITSN1;AQP9;CCNC;BACH1;NDST1;RABGEF1;FBXO6;PTGFRN;BTRC;EPHB4;FBXO9;ENTPD1;ST6GAL1;PIH1D1;DAPK3;ACTN4;ANK3;CLDN4;CRYZL1;TYRO3;CD2BP2;PRKCQ;CDC42SE1;CDCA3;SDC4;CTBP2;EPAS1;DHX9;PIK3R2;PLA2G6;DEDD2;UGCG;NUAK2;CSTF1;HIVEP3;SNX9;RALGDS;RREB1;PLK3;RABGAP1L;YES1;LRRN2;GADD45A;RDX;MTHFR;PRDX6;EIF1;GADD45G;EHD1;MLLT11;MYLPF;ANLN;ID1;SNAI1;ID3;HIST1H4H;SFXN1;HBP1;DDR1;HBS1L;QPRT;MRPS10;COX7C;PPCDC;KIF13A;KIF13B;CTSB;APOBEC1;TOP3B;MME;NCOA3;AGTRAP;CACYBP;SREBF2;SLC7A8;TUT1;PAFAH1B3;WDR27;TOMM40;RXRA;SERTAD2;RNF138;MGAT3;HAS3;GCNT2;STX3;MPZL1;STAT1;GAD1;XPO7;SORBS1;PLXDC1;GSTA4;GSTA3;DLC1;CENPL;TMEM39A;FRYL;MRFAP1;ESPN;STK10;CCND3;CHCHD2;UROD;CDH1;GRAP2;KIF5A;PIM1;RGS9;PDE8A;TGM2;TMOD1;MAGI1;NSF;TLE3;CISH;TPM3;UBE2E1;CASK;SARS;KCTD2;ATP11A;CDYL;TEX2;ADAM19;EEF1A1;TANC1;TMEM135;COL4A2;MSH5;ADNP;GEMIN7;UTRN;MAD1L1;SHC1;ITPR1;SLC1A4;SLC1A5;PLD3;SLC9A1;PODXL;PLXNA2;NDUFV1;CBX8;KLHDC3;CBX5;CCDC12;ATP8B2;CBX3;KLHL28;BMX;ARHGAP23;TBXAS1;MKRN1;CPE;SCGB3A1;MDM4;ZSCAN2;BMPR1A;NFE2L2;PHF19;NFKBIB;KCNK5;SLC25A1;YWHAE;PHTF2;ATP2A3;ADAR;HMGB1;MEA1;PITPNC1;HK2;LASP1;EEF2K;DUSP10;CAPZB;ALDH2;MYBL2;YWHAG;DGCR2;ABCC1;ARHGEF12;PTGIS;DNMT3A;ARNT;GPX7;PRODH2;LATS2;ALDH1A2;TMBIM1;PCCB;MYH9;MTFR1;BCAT2;AGPAT5;FRRS1;DCTN2;RGS14;LEF1;ETFDH;LRP2;HMGCR;CLCN3;AGPAT3;HDAC6;AGPAT4;DLL4;DNAJB6;PTK2B;CCDC77;SH2B1;TCF7L2;PPP1R14A;SPRY4;ARID3B;CD2;CLCN6;MEIS1;TEC;ST7;PPP2R2D;KLF9;PI16;BCOR;KCNK1;PDE7A;SSBP3
LXR 22292898 ChIP-Seq THP-1 Human	231/2000	0.962528	1	0.90411	0.0345294	TES;CCNH;ICAM5;C14ORF93;TSKU;ACTB;NDST1;RPS6KA1;PSMD3;TNFSF10;TRIM25;SYNPO;NUP214;FOXH1;UNC5C;SCAMP1;CLDN4;KCNQ1;ZSCAN22;ORAI2;TRIB1;ZFPM1;ATF3;PTGES;SLC45A4;GCDH;NUMBL;ABCB6;EPAS1;SDC3;PRDM15;GATA2;MTMR4;TTBK1;PTDSS2;ADAMTS14;NUAK2;ALX4;ZBTB7B;ST3GAL1;AMZ1;PPARGC1B;LYN;EGR1;CDT1;TNFSF14;PDE2A;RAB27A;NBEAL2;PRG3;GP6;GPN2;UBAC1;GRIN2D;HNRNPL;EHD1;ATP4A;TF;PYDC1;COL9A3;REN;RNF220;ECM1;TINAGL1;PHF20;LIMD1;PCSK6;QRFP;PPCDC;ANKRD9;TIFAB;TRIM7;MUC12;ANXA6;SH3BGRL3;QSOX2;CTSB;ELOVL1;ELOVL5;PABPC4;AGTRAP;CBFA2T3;SREBF2;RNF144A;NR5A1;TOX2;KIAA1257;HNRNPH1;PITPNM2;MAPRE2;ENG;CRB2;STAU2;TMPRSS4;VWCE;ADCY7;NKD2;KIAA0513;C10ORF105;MGAT3;FLNC;CSMD1;SPDEF;EGLN3;PKLR;STAT1;LAPTM5;GTF2H3;VEGFA;RP1L1;TTLL4;STK17B;EPPK1;ESYT1;PNPLA1;GPR146;SCARB1;ZNF692;TOR2A;ITPRIP;CSF3R;CSF1;CD82;TMEM179B;NAB2;STK19;KLHL35;TSEN2;CLU;TMEM141;CCND3;CAPN2;BAHCC1;PDE8A;FADS1;CA14;MAP3K5;PDGFRB;USP2;ATP11A;SHISA7;C6ORF132;PPIF;PKP1;SLC27A5;EMID1;MAD1L1;GNAZ;ZNF670;SHC1;HTRA3;PXN;SLC1A5;PKMYT1;NCKIPSD;FAM83H;PODXL;KIAA1522;CBX8;SDF2L1;ANKRD27;ATP8B2;NEK6;IDH1;TRAPPC5;KLHL21;ISG15;C6ORF120;ACSF3;ARHGAP23;EFNA3;DAP;BHLHE40;CNIH2;MAP3K14;PHF19;RNF187;ZNF771;SLC48A1;SLC25A1;SNAP23;SPN;PTBP1;MFSD6;C20ORF203;ALDH2;MFSD5;TOP1MT;ABCC3;BCAS3;KSR1;GPX3;RNASET2;TRPC2;DNMT3A;TBC1D8;NDUFC2;RNF208;ARAP3;TNFRSF1B;TGFBR1;ARL4C;C1ORF159;LATS2;ITGAD;POLR1A;MYH9;BIRC5;ST6GALNAC4;BCAT2;SHANK1;PLEC;PPP1R15B;CAMK2A;MLLT1;TULP2;AGPAT3;DLL4;C15ORF39;SH3TC1;ZNF507;IL21R;E2F2;DNAJB8;ABCF3;BAIAP2;TTC39A;TPCN1;NFASC;HIST3H3;PTPN7
PDX1 19855005 ChIP-ChIP MIN6 Mouse	71/669	0.963646	1	0.830752	0.0307636	PHTF2;ELL;ADAR;ZC3H6;BZW2;MECP2;PTBP1;FBL;DPF3;HIST3H2BA;ABT1;MYLIP;BCAS3;ACOT8;CISH;GPX3;DAPK3;ALG14;CACYBP;THNSL1;GCAT;KCTD7;RAB30;NIF3L1;SLC7A8;NME7;MSH5;AKT1S1;MTFR1;ZFPM1;MAPRE2;BLZF1;DCTN5;LEPROT;ACSS2;TOMM40;DCUN1D5;SHC1;WBP2;NDUFB11;GOSR2;PRCC;MYNN;ETFDH;MTMR4;CCNDBP1;DEDD2;GALR1;ARSK;RHPN1;ST3GAL5;CCDC77;HEXIM1;CD164;TRAPPC3;CBX5;GADD45A;PNPLA8;IDH1;IFT122;ELP3;YIF1A;PNKD;MFAP1;STK25;CCPG1;RPA3;CALU;TACC3;ATM;LIMS1
NANOG 21062744 ChIP-ChIP HESCs Human	91/840	0.964331	1	0.84801	0.0308002	CHIC2;C2CD3;PHF20;LDLRAD3;ICAM5;ACSM4;BACH1;HK2;HS2ST1;TUBA1B;UROD;GRAP2;CDC27;PIM1;ANKFY1;TNPO1;SLC37A3;LBR;YWHAG;TLE3;USP49;DAPK1;NSMCE2;NCOA4;ALG14;AGTRAP;CACYBP;PPHLN1;ZDHHC17;SREBF2;TLE6;PPP1R3F;TANC1;COL4A2;CDC42EP4;PCCB;AKT1S1;MATN1;MYH9;MTFR1;MTRF1L;BCAT2;PPP1R15B;LEPROT;SHC1;ABHD2;PRCC;CHRNA9;ZBTB44;HMGCR;PLA2G6;AGPAT1;PRAM1;EHBP1;DEDD2;RECQL5;SERTAD2;PODXL;VPS53;KCNMB2;PACSIN2;GCNT2;HEXIM1;EGLN1;PPP1R14A;DMTN;SLC37A1;CBX5;ZBTB16;GAD1;GALNT1;GSR;RPA2;CNOT10;NUP153;ARID3B;BAIAP2;ARHGAP26;EIF1;MYLPF;HNRNPL;CNOT6;GSTA4;ID1;RNF182;TRIP10;SCGB3A1;SFXN1;TMEM39A;LPIN1;CPEB4
EGR1 19032775 ChIP-ChIP M12 Human	26/276	0.966159	1	0.7374	0.0253866	RGS14;DCTN4;CITED4;GPR63;ADAR;LRP2;MCHR1;HDAC9;HK1;HLX;CRYM;MAP3K7;ITPK1;DNMT3A;TBCA;PGC;FOSL2;TM9SF2;CDK8;CLDN3;ELF2;GSTA3;NFIC;RHAG;DEGS1;BLZF1
ZFP281 18358816 ChIP-ChIP MESCs Mouse	60/578	0.967903	1	0.812573	0.0265088	DYRK3;CHD9;HOXC12;MRPL34;NR3C1;UBE2L3;ARV1;CDK5RAP1;DAG1;TRIM25;MYBL2;LBR;EPHB4;TLE3;GPX1;DNMT3A;FOXH1;AHSA1;ARNT;RUNX1;ARL4C;CLDN4;CDC42EP4;ZFPM2;BLVRA;BCAT2;HIST1H2BN;PPP1R15B;SDC4;DHX9;SLC20A1;LEF1;MLLT1;SNX30;AGPAT1;SOCS2;SUSD4;BAK1;ZBTB7B;MYH10;MPZL1;CBX8;PLK3;TRAPPC3;SLC37A2;CBX6;STAT1;LRRN2;CBX3;HSPA4;NFYC;GADD45G;MEIS1;CDK6;NFIA;KLF9;MDM4;TBKBP1;SSBP3;MAP3K12
OCT4 19829295 ChIP-Seq ESCs Human	230/2000	0.968081	1	0.900196	0.0292016	WIPF3;LDLRAD3;PPP2R2A;ICAM5;LCTL;TSKU;ZNF609;CDK5RAP1;FAM53A;BTRC;TNS1;ATP6V0E1;ACOT7;KRT2;NGDN;FOXH1;CACNA2D4;ARMC8;ANK3;RUNX1;CARHSP1;CLDN3;PPA1;CRISPLD2;COL8A2;TRIB1;EZR;HPD;PTGES;SLC45A4;GCDH;PRDM15;FPR1;GATA4;XPC;PIK3R2;IQGAP2;FAM171A1;RNF213;EPB41L1;ST8SIA5;SFN;TP53BP1;ZBTB7B;RALGDS;ATP6V1C1;ST3GAL2;ATP6V0A1;IQSEC1;EIF2AK1;MICAL3;PRG2;GPN2;AIF1L;ABTB2;GP9;POLA2;PSMG4;DCP1A;RNF220;HIP1;C2CD3;PHF20;MRPS10;PTPRJ;LIMD1;PHF6;MECP2;SERP2;C16ORF70;KIF19;FAM102A;CASP10;MUC12;TEAD1;CAP1;SREBF1;SLC39A11;EPS15L1;JOSD2;ELOVL7;COPZ1;SLC7A8;KIF2A;SLCO4A1;PITPNM2;TET3;MAPRE3;MAPT;RAPGEF5;STAU2;TMPRSS4;TMEM72;KIAA0513;ERMP1;AP2S1;TP53TG5;CSMD1;MPZL1;SPDEF;IL12RB2;CCL24;GDF15;XPO7;RANBP9;LHFPL2;TTLL4;NUDT9P1;NFIC;CPSF4L;EPPK1;SIGLEC6;KIAA1191;KDM1A;CD82;YY1;DOCK11;STK11;GRAP2;SCMH1;SLC25A42;PDGFRB;TLE3;SLC30A6;MORC3;SLC38A1;KDM2B;HIST1H2AH;SWAP70;UBE2E1;MUL1;THNSL1;TLE6;CLIP3;COL4A2;C11ORF95;PFKFB3;SHC1;NDUFB11;PXN;ANKRD12;RHOBTB3;MCHR1;NPAS2;UQCRH;SLC9A1;ITPRIPL2;SCRT2;C1ORF105;CALD1;PACSIN2;SLC38A8;LRRC4B;CBX8;SLC14A1;SLC37A2;ANKRD27;ATP8B2;CAV2;ISG15;FOXN3;REEP1;H1F0;STK25;BHLHE40;SCGB3A1;CCDC130;SDK2;BMPR1A;RAD9A;SLC25A1;THRB;DDX46;DOCK9;ADAR;DDX41;PHTF1;FHAD1;SCPEP1;CAPZB;ZC3H7B;SENP8;DACT3;MYBL2;WDR7;CPXM1;SCARF2;SNAP29;DGCR2;USP49;PTGIS;DCAKD;ARAP3;NAV1;ARID1A;DDOST;C1ORF159;ADORA2B;PCCB;TMEM217;RFT1;KCNQ1DN;DAGLB;BLVRA;AGPAT5;COLEC12;COL15A1;GOSR2;HDAC9;FZR1;PIP5K1P1;SV2C;MLANA;MXI1;NT5DC3;E2F3;CYTH1;KDM4B;LAMB3;CMTM3;GALNT1;IMMT;LAMB1;TNRC6C;RAB10;CUL4A;S100Z;ZNF616;POLR3H;RBM45
CEBPB 22108803 ChIP-Seq LS180 Human	230/2000	0.968081	1	0.900196	0.0292016	EHF;CPNE5;WDSUB1;TMEM41B;CCNH;HDAC11;PPP2R2A;ZNF609;SNRPD2;NIPAL2;PSMD3;CDK5RAP1;RCC1;FBXO6;DIP2B;ANKS1B;TNS1;VPS18;C5ORF15;NSMCE1;PRKCA;ANK3;BTC;CLDN4;TMEM79;CD2BP2;SLC45A4;GCDH;SDC4;CTBP2;DHX9;STXBP2;GATA4;ART3;HSPH1;ST8SIA5;HIVEP3;PLCG1;ZBTB7B;RALGDS;RHBDL2;PPARGC1B;ATP6V0A1;TNFSF14;ABCA6;SIAH2;IFFO2;MICAL2;CDC7;GPN2;MRPL21;CIDEC;UBAC1;GRIN2D;NET1;EHD1;POLA2;TF;NOSTRIN;TMCC2;ATM;TRMT11;DDR1;HBS1L;FEN1;HIP1;SLC44A2;ICA1;RSF1;PIGV;C12ORF43;RNF157;SERP2;DSTYK;ZNF280A;RSRC1;ZMYM4;CTSH;TEAD1;SREBF1;NCOA6;TUBB;PRSS16;RHOH;ELOVL6;BAZ1A;JOSD2;ELOVL7;ZDHHC17;TOPORS;ZDHHC14;SLC7A6;SLC7A8;KIF2A;NFX1;TET3;RAPGEF2;TAX1BP3;PIGL;CRYAB;ERGIC1;SLC43A3;CCNDBP1;MRPL55;C10ORF105;IL12RB2;GDF10;RANBP1;ZNF582;STAT1;SNX24;RAB11A;TMCO1;ALDH4A1;CCDC8;KIF26B;CPSF4L;RHAG;ESYT1;SIGLEC8;CCL28;CCL26;POGK;PLAT;PLB1;LAPTM4B;STK11;IYD;SLC25A42;ZNF564;CA14;SLC39A3;WNT5B;KDM2B;SLC30A3;FAM118A;TTC7B;NPNT;SHISA7;FOXP1;ENKUR;EEF1A1;TANC1;TNIK;HOMEZ;CSF1R;DDX1;PXN;RHOBTB3;ALOX12;PKMYT1;RAP1GAP;ACAT1;FAM83F;IRAK2;GRK6;RHPN1;STAP2;WNT4;TRAPPC3;POU2F1;DENND4A;HPS1;TRAPPC5;CLLU1;LSM3;CDK8;DAB2;CDK6;TBXAS1;NFE2L3;CCDC130;MAP3K14;NFE2L2;KCNK5;RBM27;LRGUK;TNFAIP8;ST6GALNAC2;SH2D4A;DDX46;FHL2;AFF3;PIK3C2B;PTBP1;DUSP10;ALDH2;MFSD1;MAN1A1;PGPEP1;GUSB;SLC37A3;HIBCH;USP48;PPP1R12A;RBM15;RFC2;TBC1D8;GPCPD1;C1ORF159;ADORA2B;CAT;DNAJC9;PPP1R12B;SSX2IP;GOSR2;DCTN4;USP12;LRP6;CDC42;C15ORF39;IL21R;PDSS2;RBBP6;PLEKHH1;USP20;ATP2B1;EPOR;MAPK13;KLF1;MEIS1;VAPA;TRIM37;CHPT1;PPIL3;LPIN1;LPIN2;TRIM33;TNRC6B;UMODL1
TOP2B 26459242 ChIP-Seq MCF-7 Human	230/2000	0.968081	1	0.900196	0.0292016	TES;CMAS;WDSUB1;TRAF3IP2;CCNH;LDLRAD3;CBLB;BACH1;NUDT3;DCAF6;ALCAM;ZNF608;UBASH3B;CDK5RAP1;HMCN1;ANKS1B;ABT1;MEF2C;RSAD2;EGOT;NSMCE2;KCNK17;SND1;LARS2;PPP1R3B;MAP1B;VDAC2;TARS2;PRKCQ;TRIB1;ASTN2;ZFPM2;NUP205;EPAS1;GATA4;GATA2;KALRN;SAMSN1;ACTR3C;GNG10;NUAK2;TSPAN8;GALR1;TP53BP2;RREB1;SPTBN1;LYN;JUN;LRRN3;LRRN2;FER1L6;PRDX6;PTK2;GADD45G;WDR60;TCN1;COL9A1;HBP1;TMCC2;ITM2A;RNF220;DDR1;HIP1;RPLP1;PIGQ;FAF1;MRPS10;IMMP2L;MECOM;ZNF800;TEAD1;MAP4K1;SREBF1;MME;ELOVL5;VWA5A;SORCS1;SUPT3H;RNF144A;KIF9;CLDN15;CNKSR3;EXOC4;DEPDC5;SGK1;ZNF474;SLC20A1;TMPRSS4;C10ORF90;KIAA0513;PROKR1;RELN;ZDHHC19;C10ORF105;SERTAD2;LEO1;CSMD1;SPDEF;IL12RB2;RUNX1T1;WWOX;EGLN3;DEFB133;VEGFA;RP1L1;RHAG;PNPLA1;CD83;KDM1A;TUSC3;GUCA1B;HNMT;GALNT10;STK10;SLC39A8;NRCAM;MAP3K7;STK32B;TGM3;MAGI1;NSF;MYLIP;FBXW11;HIST1H2AH;TTC7B;DYRK1A;CASK;ATP11B;NPNT;TOM1L1;RAB32;SLC9A2;RAB30;STIM2;PKP4;CTTNBP2;RHOBTB3;ARHGAP18;MCHR1;PODXL;MAN2A1;PDZD8;WNT3;DNAJC19;AKIRIN2;UBE2H;OSBPL6;POU2F1;CBX5;AUTS2;CAV2;ATP8B1;CEP350;HPS1;FBXO34;FOXN3;ARHGAP26;SMAD5;SSH1;ADCY10;DAP;CCPG1;GNAQ;BHLHE40;FGF18;UST;EIF4G3;LRP12;NFE2L2;TRIM71;PHTF2;SH2D4A;CRISP3;SLC2A1;TNFAIP3;ADAR;MTR;ADRA1D;GTDC1;DDX41;SCPEP1;TRPS1;MYO18B;MAN1A1;CPXM1;LBR;DSP;PLEKHG1;PPP1R12A;TRPC2;TBC1D8;DNAJC1;MYO3B;GFOD1;CDH16;MCPH1;AGPAT5;LUZP6;USP15;SMARCD3;CAMK2A;SLC5A11;EHBP1;DNAJB6;GNA12;NT5DC3;SLIT3;PLEKHH1;USP24;GALNT2;BAD;LAMB4;MBOAT1;DTNBP1;LAMB1;PPP2R3A;MAPK13;MYO1D;GALC;NFASC;MEIS1;TSPAN13;VAPA;ST7;PPP2R2D;MNDA;PI16;LPIN1;PDE7A;MDGA1
SOX11 23321250 ChIP-ChIP Z138-A519-JVM2 Human	125/1134	0.970791	1	0.862851	0.0255787	PANK2;MSI2;F11R;PLB1;TUBB6;SYNGAP1;ZNF608;CREB3L3;PSMD3;BSG;RPS6KA1;DLEU1;CCDC97;SOX5;ABT1;MEF2C;SLC38A1;TPM3;TEX2;ANK1;GCAT;UNC13D;SULT2B1;TOM1L1;TANC1;RAB30;STIM2;MSH5;MPPE1;ATF3;VCL;RNF121;CDC42SE1;ZNF670;NUMBL;HIST1H3J;AK1;MYNN;GALR1;RNF170;HIVEP3;PLEK2;SPTBN1;EDEM3;FN3K;TNFSF14;AUTS2;TBCA;MCC;GP6;PTK2;MLLT11;MYLPF;EHD1;POLA2;H1F0;CDK6;STK24;TBXAS1;ID1;TMCC2;CALM2;NFE2L2;PHF19;MAP3K12;TRIM72;TTC26;TNFAIP8;BTG2;HIP1;SH2D4A;CHD9;DOCK8;SECTM1;TNFAIP3;ADAR;PPCDC;CABIN1;HK1;HS2ST1;FAM102A;RASGEF1A;PCF11;SH3BGRL2;LRRFIP1;LBR;DYNLT1;VPS13B;ZDHHC17;COPZ1;CDCP1;RASA3;LTA;MAPT;CD46;MTRF1L;CUEDC1;BLVRA;ACSS2;RGS14;SLC43A3;SLC5A11;HMGCR;RNF138;GNA12;LEO1;SH3BP5;MAPK1;RILP;MPZL1;EGLN1;SPEN;PPP1R14A;TRIM41;GAD1;ATP2B4;RANBP9;ARID3B;RAD52;MEIS1;VAPA;CR1L;ZNF616;SIGLEC8;TJP2
THAP11 20581084 ChIP-Seq MESCs Mouse	93/864	0.970909	1	0.842574	0.0248745	YWHAE;TOR2A;DDX49;CMAS;DDX46;DENND1A;ITSN1;CPOX;MTR;MRPL34;PRPF19;COX7C;PPCDC;ZFYVE28;STK10;ARV1;OPA1;FNTB;KIF13B;SH3BGRL2;BTRC;YWHAG;CTSB;USP48;KSR1;FBXW11;MRPS22;HIST1H2AK;TRPC2;ALG14;TFIP11;CACYBP;MITF;JOSD2;ARMC8;RAB30;KATNAL1;THRAP3;ZSCAN22;TBC1D7;CRYZL1;EXOC4;TUT1;PPP1R12B;RNF121;HIST1H2BN;STOML2;NDUFB7;CDCA3;TMEM63B;STX16;WBP2;PRCC;MYNN;ITPR1;ETFDH;ABCB8;PIK3R2;PLD3;ANAPC10;SLC9A1;PTDSS2;SHARPIN;FGD6;SNX27;ARSK;MXI1;TPR;AP2S1;RPS3;MFN2;NDUFV1;ST3GAL2;WDTC1;HEXIM1;SPECC1;TRAPPC3;TRAP1;TRIM41;KLHL28;IMMT;TRIP4;NUP153;DNAJC18;CDK8;PNKD;STK25;CCPG1;TACC3;HIST1H4H;RAD1;ABCE1;NFKBIB
CDX2 19796622 ChIP-Seq MESCs Mouse	32/334	0.971389	1	0.749968	0.0217701	TES;SH2D4A;DENND1A;AQP9;HTT;ARHGAP18;ZBTB44;F11R;CAMKK2;NT5DC3;DAG1;GCNT2;MAN1C1;PHACTR2;ST8SIA6;IGF2BP3;SMYD3;SOX6;MYH10;ST3GAL3;JAK1;LRRC4B;OSBPL8;UBE2H;SIAH2;KRT8;SORBS1;MYO1D;DCT;TSPAN18;XPR1;VCL
SIN3A 21632747 ChIP-Seq MESCs Mouse	131/1186	0.972021	1	0.864621	0.0245361	HDDC2;EHMT1;ICAM5;NDST1;FBL;TUBB6;ARHGAP42;CCDC91;CDH1;RPS6KA1;PIM1;ANKFY1;SEC62;TBC1D22A;EPHB4;VPS18;SLC38A1;FOXH1;USP2;THOC1;TANC1;CLIP1;NIF3L1;PPA1;ARMC3;DDIT4;TYRO3;TFAM;PKP4;UTRN;MAD1L1;CDC42SE1;LRRC59;MYNN;ITPR1;PIK3R2;ANAPC10;CORO1C;VCPIP1;PTDSS2;G3BP2;NDUFV1;SCAI;CBX8;SDF2L1;SLC37A1;ODF2;CBX3;LRBA;STARD10;LRRC61;IFT122;CNOT10;GPN2;SSH3;MLLT11;EHD1;ATP4A;AHI1;CCPG1;HNRNPF;MKRN1;CALU;CPEB4;ELL;CHD9;PHF20;OGG1;AP4E1;FHL3;SIPA1L3;LETM2;FARS2;RNF157;EEF2K;CAPZB;CTSL;MFSD5;MYO18B;TMEM107;PGPEP1;SNAP29;DLGAP4;SREBF1;ABCC4;PTGIS;CCDC113;ELOVL6;TFIP11;NAV1;LSR;JOSD2;ARID1A;KIF9;LATS2;AKT1S1;TUT1;ANGPTL4;PAFAH1B3;MAPRE2;ARF5;VAMP3;AGPAT5;PPP1R15B;FRRS1;GLRX;SNX30;MRPL55;EXOSC7;PSMB2;PPP2R3C;POC1A;E2F2;GPR158;USP20;CMTM3;STAT1;GDF15;BAD;CMTM4;ELP2;GTF2H3;MYO9A;YIF1A;KLF1;PSMC6;XPNPEP1;APLF;BAX;PIK3AP1;TRIM33
POU3F1 26484290 ChIP-Seq ESCss Mouse	229/2000	0.972941	1	0.896282	0.0245865	CYFIP2;WDSUB1;TMEM41B;CBLB;PPP2R2A;CCNC;ACSM4;TSKU;FAM122A;RPS6KA1;CCDC97;PTGFRN;ARRDC4;ABT1;ENTPD1;ACOT7;ACTN1;NGDN;NSMCE2;ACSL6;UNC5C;ANK3;SND1;GCAT;KCNQ4;ZFPM2;ATF3;SLC45A4;MACF1;ANAPC16;EPAS1;DHX9;MYNN;GATA4;SAMSN1;UGCG;RAB11FIP1;TSPAN8;TSPAN7;ERI3;GSE1;ZBTB7B;ST3GAL2;ATP6V0A1;EGR1;NDFIP1;ABCA6;IQSEC1;STARD10;PDE2A;TRIP4;PRDX6;UBAC1;POU6F1;MLLT11;UCK2;HNRNPF;DCP1A;HIST1H4C;CALM2;RNF220;CPEB4;CDC42SE2;ELL;NCAN;QPRT;TECR;CCDC124;CLTC;AP4E1;MRPS10;PTPRJ;PYGL;SMG7;LIMD1;SIPA1L3;RNF157;ANKRD9;RSRC1;ZMYM4;SUFU;CCR9;KIF13B;GPR137;QSOX2;RRP15;TOP3B;ZDHHC14;SUPT3H;HNRNPH1;SLCO4A1;NME7;AIDA;MAPT;CRB2;CD63;PHLPP1;STX16;DHRSX;PSMB2;LEO1;MPZL1;WWOX;NPM1;DMTN;PNPLA8;PLEKHA5;SNX24;RANBP9;PLXDC1;RAB11A;RNF145;PDP2;NFIA;CR1L;CCDC8;ESYT1;LIMS1;KDM1A;TUSC3;POGK;NAB2;PLAT;RORA;NR3C1;ESPN;CLU;SMCHD1;STK11;IYD;CDH1;NRCAM;BAHCC1;PDE8A;TLE3;MAP2K2;ZBTB38;FRMD4A;NPNT;POU3F2;MSH5;UTRN;XPR1;CCDC148;PXN;RHOBTB3;ARHGAP18;FAM83H;G3BP2;SMYD3;ZC3H14;DNAJC19;TRAPPC3;PRNP;CBX6;POU2F1;KLHL21;TRAPPC9;TBCA;MCC;TOR1B;ARHGAP26;CRLS1;SSH3;SMAD5;AHI1;ATG16L2;GNAQ;UST;ZSCAN2;NFE2L2;PHF19;TRIM71;BCAR3;ITGB1;SLC25A1;TTC26;THRB;DDX46;ADAR;ADRA1D;PPP1R9B;CAPZB;RASGEF1B;TMEM107;ARHGEF12;RBM15;RFC2;DCAKD;VPS13D;ARNT;BPGM;ARID1A;ELF2;LATS2;MYO3B;PEX5;MTRF1L;PPP1R15B;COL15A1;WBP2;ETFDH;ASAP2;AMBRA1;CLCN3;HDAC9;PPM1F;POLD4;FZR1;SV2C;MLANA;MXI1;E2F1;SH3BP5;PDSS2;LRRC8D;CRYM;GALNT1;SPRY4;ARID3A;BAIAP2;DHODH;KLF1;P2RX4;TSPAN18;KLF9;LPIN1;ABCE1;LPIN2
SMAD1 18555785 ChIP-Seq MESCs Mouse	63/610	0.973943	1	0.808444	0.0213445	TRIM71;EHF;CHIC2;CCDC124;SLC2A1;HIST1H1T;ICAM5;RBPJ;MEA1;BACH1;IMMP2L;LBH;RCC1;MYBL2;TEAD1;TOP3B;PLEKHG4;PCYT2;ARL15;HIST1H2AH;HIST1H2AK;DAPK3;PRSS16;AGTRAP;ATP11B;SIRT7;UNC13D;CLDN4;CLDN3;DDIT4;CD2BP2;ADNP;GEMIN7;TOMM40;SLC20A1;LEF1;PHF21A;PPM1F;ADAMTS14;RPS6KC1;G3BP2;E2F2;RUNX1T1;SPEN;EGR1;CDT1;KLHDC3;DMTN;GSN;LRRN2;ASPSCR1;GADD45G;CLCN6;TEC;DLC1;KLF9;MKRN1;PPP2R2D;CENPL;HIST1H4H;ID3;BAX;HIST1H4C
IGF1R 20145208 ChIP-Seq DFB Human	10/129	0.974293	1	0.606805	0.0158032	GALC;ATP4A;LRGUK;SHQ1;CDC27;PCCB;EXOC4;MAN1A1;EXOG;SSX2IP
POU5F1 26923725 Chip-Seq MESODERM Mouse	57/559	0.975091	1	0.798182	0.0201338	USP6NL;BCAR3;EHF;CD83;THRB;SH2D4A;RPLP1;CELF2;AQP9;MSI2;RPS6KA4;GOLGA4;IMMP2L;EEF2K;RASGEF1B;FNTB;ABT1;MEF2C;ST6GAL1;PPP1R12A;ARHGEF12;PRKCB;HPCAL1;NAV2;PRKAB1;TPST2;CRISPLD2;KCNQ4;TRIB1;ZFPM1;MCPH1;CRB2;MTMR3;ARHGAP18;SERTAD2;MICALL2;MAN1C1;PLEK2;DNAJB8;HIVEP3;RREB1;CSMD1;CLVS1;WWOX;RANBP1;PPIL1;AUTS2;GALNT1;NEB;LHFPL2;MYO9A;KIF26B;NOXA1;SP5;BCOR;PIK3AP1;CDK15
TEAD4 26923725 Chip-Seq HEMANGIOBLAST Mouse	57/559	0.975091	1	0.798182	0.0201338	USP6NL;BCAR3;EHF;CD83;THRB;SH2D4A;RPLP1;CELF2;AQP9;MSI2;RPS6KA4;GOLGA4;IMMP2L;EEF2K;RASGEF1B;FNTB;ABT1;MEF2C;ST6GAL1;PPP1R12A;ARHGEF12;PRKCB;HPCAL1;NAV2;PRKAB1;TPST2;CRISPLD2;KCNQ4;TRIB1;ZFPM1;MCPH1;CRB2;MTMR3;ARHGAP18;SERTAD2;MICALL2;MAN1C1;PLEK2;DNAJB8;HIVEP3;RREB1;CSMD1;CLVS1;WWOX;RANBP1;PPIL1;AUTS2;GALNT1;NEB;LHFPL2;MYO9A;KIF26B;NOXA1;SP5;BCOR;PIK3AP1;CDK15
JARID2 20064375 ChIP-Seq MESCs Mouse	122/1117	0.976502	1	0.85496	0.0203299	CRTC3;CD83;CSF1;IKZF1;ESPN;GPR176;ZMIZ1;DPF3;SLC39A8;SOX6;ANKS1B;SLC30A3;WNT5B;LMO2;UNC5C;FRMD4A;NPNT;ANK1;POU3F2;RUNX2;SLC9A2;HOXB9;COL4A2;GRWD1;COL8A2;PKP1;ASTN2;ZFPM2;ZFPM1;OSBP2;DLX1;HS3ST3A1;GATA4;GATA2;NPAS2;RHOBTB1;ITPRIPL2;CHST11;CDH23;TSPAN5;ALX4;HIVEP3;ST8SIA6;STXBP6;RAB11FIP4;CBX8;TGFB2;OSBPL6;HOMER2;ATP8B1;ZBTB16;SIAH2;KLHL23;NSG1;MCC;GRIN2D;SYT6;ABTB2;PKIB;CDK8;EIF5;SP5;FGFR3;SDK2;RNF220;RYR1;THRB;NCAN;DOCK8;ADRA1D;HOXC12;CHRDL2;AFF3;PPP1R9B;CCR9;LRRFIP1;SCARF2;GP1BB;SPHK1;SORCS1;BAZ1A;GAB2;CBFA2T3;ZDHHC14;NR5A1;TGFBR3;LATS2;LRRC7;ALDH1A2;SGK3;SFI1;PLCB2;OPRD1;EMX2OS;SMARCD3;LEF1;LRP2;ADCY7;SLC7A2;EHBP1;PTHLH;DLL4;RELN;HLX;HAS3;MAN1C1;SLC25A21;SLIT3;CSMD1;RUNX1T1;GALNT6;CDKN2C;PLEKHA2;GAD1;RFTN1;DLK1;DLK2;KCNS1;NFIA;TSPAN18;BCOR;MDGA1
GATA2 21186366 ChIP-Seq BM-HSCs Mouse	228/2000	0.977172	1	0.892368	0.0206075	CYFIP2;NPFFR1;TRAF3IP2;CCNH;IKZF1;ADARB1;SCAMP4;PCMT1;LSM11;CREB3L3;ZMIZ1;BSG;CDC27;MYB;ANKFY1;ANKS1B;DAPK1;ACTN1;HPCAL1;ACSL6;PRKCA;ANK3;BCR;PPA1;DDIT4;TFAM;ZFPM2;MTMR3;HS3ST3A1;ANAPC16;NPRL3;SUPT4H1;ADAMTS14;TSPAN8;CHST11;PRKAR2B;C9;RNF217;STXBP6;RREB1;ATP6V1C1;RAB11FIP4;CRADD;ABCA6;GADD45G;PKIB;WDR60;ADCK1;PSMG4;HBP1;TRMT11;CPEB4;CDC42SE2;HBS1L;PYGL;MRC2;ANKRD9;SERP2;IMMP2L;TRIM7;KIF13A;ANXA6;NDEL1;SREBF1;ITPK1;SLC2A12;SLC39A11;SYN3;ZDHHC17;RNF144A;HNRNPH1;CDC42EP4;CNKSR3;PIGL;MAPT;RAPGEF5;SGK1;SFI1;ANKRD55;PROCA1;FGD6;SERTAD2;FAM184A;STAT6;RANBP2;GDF10;EGLN3;NPM1;PTGES3;XPO7;TUBE1;DOHH;PLXDC1;LRRC20;RNF145;FABP6;NFIC;CCNG1;CCDC6;GOPC;ESYT1;CRLF3;LIMS1;HDDC2;NDUFA12;NAB2;ITGA2B;MSI2;GALNT10;STK10;STK11;GNPTAB;IYD;KIF5A;BAHCC1;RGS9;MAP3K5;SLC39A3;MAP2K3;NSF;MYLIP;MAP2K2;FBXW11;TTC7B;UBE2E1;TEX2;TLE6;TANC2;ADAM19;TOM1L1;RAB32;RAB36;PPIF;TIMELESS;UTRN;EMID1;OSBP2;GNAZ;LRRC59;DDX1;ARHGAP18;SLC1A4;FOXO3;RHOBTB1;STK3;SOCS2;PSAP;CDH23;MYH10;WNT3;OSBPL8;CD164;HSPA4;FOXN3;ARHGAP23;AHI1;DAP;CNOT6;FGF18;UST;SCGB3A1;MAP3K14;SDK2;YWHAE;THRB;LEAP2;ATP2A3;TNFAIP3;PITPNC1;CABIN1;HK1;SCPEP1;PTBP1;MYO18A;PHACTR2;SLC36A1;DSP;BCAS3;PLEKHG1;PPP1R12A;KSR1;GPX3;DNMT3A;VPS13B;LATS1;GFOD1;DCT;ADORA2B;TBC1D7;CDHR3;CUEDC1;MTRF1L;IL9R;PLEC;USP15;DCTN2;HMGCR;HDAC9;EHBP1;AGPAT3;FZR1;CCDC85C;PPP2R3C;VPS53;NT5DC3;PDSS2;SLIT3;ASCC2;FNIP1;CYTH1;POLM;TXNRD1;MBOAT1;DTNBP1;MBOAT2;ARID3A;ATP2B1;TPD52L1;DLK1;MYO1D;GZMM;MEIS1;POLR3A;CDKN2AIPNL;MYO1A;TRIM37;CHPT1;LPIN1
ETS1 22383799 ChIP-Seq G1ME Mouse	228/2000	0.977172	1	0.892368	0.0206075	CCNH;ICAM5;RBPJ;SCAMP4;RINL;ALCAM;ZMIZ1;ANKFY1;FBXO9;ANKS1B;ABT1;ENTPD1;DAPK1;UNC5C;PRKAB1;SND1;ZFPM1;TSPYL5;MTMR3;DHX9;HPN;PRDM15;FPR3;CDKN2AIP;HSPH1;ZNHIT6;GSE1;HIVEP3;EDEM3;EGR1;TRAP1;FIS1;LRBA;IFFO2;EIF1;HNRNPL;EIF5;HNRNPF;ID1;HIST1H4H;HBP1;TRMT11;CALM2;CPEB4;CDC42SE2;C2CD2;DENND1A;RPLP1;CCDC124;PTPRJ;STON2;FARS2;LETM2;ACTR1B;AKAP11;TRIM7;PCF11;MED10;TMSB4X;CD53;GPR35;ELOVL5;NCOA4;SLC39A10;PRSS16;CACYBP;ELOVL6;PTGR2;ZDHHC14;VAMP8;TOX2;SLC7A8;KIF2A;PDIK1L;SLCO4A1;MAPRE3;PIGL;PLCB2;PHLPP1;CAB39;STX16;DHRSX;FGD6;GLRA3;SERTAD2;FAM184A;MICALL2;GPR158;MPZL1;FARP2;NPM1;CDKN2C;STAT1;GDF15;NFYC;GSR;LAPTM5;DOHH;PLXDC1;YIF1A;TTLL4;FABP6;CCDC8;NFIC;STK17B;RHAG;B9D2;HDDC2;CD83;CSF3R;DGKD;ITGA2B;MPL;MSI2;ESPN;CARF;YY1;STK11;SESN2;PIM1;HMGN2;BAHCC1;MAP3K5;SLC39A3;MAP2K3;TLE3;RPS9;FBXW11;TPM3;HIST1H2AH;HIST1H2AK;DYRK1A;SLC30A1;CDYL;TPST2;EEF1A1;RAB32;CLIP3;STIM1;PKP1;ADNP;XPR1;VCL;HOMEZ;GNAZ;ANKRD11;SLC1A5;FOXO3;RHOBTB1;SOCS2;ITPRIPL2;VCPIP1;MAN2A1;TBC1D14;WDTC1;CBX8;CD164;ZBTB16;CEP350;ASPSCR1;TRAPPC9;CRLS1;SMAD5;AHI1;H1F0;STK25;RCAN3;ZSCAN2;BCAR3;SLC48A1;SLC25A1;YWHAE;CELF2;ATP2A3;TNFAIP3;ARRB1;MTR;AFF1;PPP1R9B;PTBP1;LASP1;EEF2K;TOP1MT;TMEM107;DACT3;LRRFIP1;LBR;YWHAG;TTC37;PPP1R12A;VPS13D;TBC1D8;H2AFV;GPX7;LMBRD1;ITGAD;CUEDC1;ST6GALNAC4;HIST1H2BN;PPP1R15B;DCTN2;RGS14;CEBPE;WBP2;MLLT1;EHBP1;PPM1F;AURKB;FZR1;NT5DC3;E2F1;PTK2B;PDSS2;TRIM41;USP20;CMTM4;ARID3B;BAIAP2;CDC42BPA;PNRC1;KLF1;TNRC6C;PNKD;PIKFYVE;P2RX4;VAPA;MNDA;UMODL1
ERG 21242973 ChIP-ChIP JURKAT Human	30/321	0.977533	1	0.731569	0.0166239	TINAGL1;SMC5;GATA4;ARRB1;PCSK6;HK2;STK11;RXRA;DNAJB6;CDH1;PODXL;MICALL2;SUSD4;RHPN1;SLC25A21;CSMD1;RAB11FIP4;MICA;PTGIS;GP1BB;RNF208;NPNT;MERTK;SYT6;TOX2;TTLL4;STK25;KIF26B;PKP4;TBKBP1
GBX2 23144817 ChIP-Seq PC3 Human	26/286	0.97945	1	0.711617	0.0147759	WDSUB1;PVT1;PDE11A;DHRSX;GMDS;PRKAR2B;RPS6KC1;SLC38A6;SLIT3;KCNN3;SBF2;ABCC3;AUTS2;NSMCE2;DARS2;IMMT;NEB;ANK3;FER1L6;PTK2;EEF1A1;CCNY;RPA3;ADNP;VCL;NFE2L2
RUNX1 22897851 ChIP-Seq JUKARTE6-1 Human	227/2000	0.980834	1	0.888454	0.0171934	IFITM3;CYFIP2;EHF;CPNE5;LDLRAD3;ZNF609;LIPC;CREB3L1;CDC27;FBXO6;BTRC;DAPK1;KRT2;FOXH1;CACNA2D4;SND1;INPP4A;NIF3L1;CARHSP1;KATNAL1;PPA1;TYRO3;KCNQ4;PRKCQ;ZFPM1;EPAS1;PIK3R2;TTBK1;MYL12A;ACTR3C;ZNF706;TSPAN5;DPH5;ST8SIA6;KCNN3;PCK1;ZBTB7B;ST3GAL1;RALGDS;AMZ1;ST3GAL2;RAB11FIP4;ST3GAL3;ATP6V0A1;TRAP1;RAB27A;IFFO2;NFATC2;GP6;PRDX6;IFFO1;CIDEC;NET1;UCK2;WDR60;C6ORF89;HIST1H4H;SFXN1;TRMT11;XKR6;CPEB4;CDC42SE2;DDR1;DENND1A;OGG1;CCDC124;MLN;RNF157;ARV1;CCR9;QSOX2;TEAD1;JAK1;SREBF1;SPHK1;ITPK1;AGTRAP;EPS15L1;JOSD2;MTSS1;NFX1;HNRNPH1;CDC42EP4;AIDA;CRB2;TMPRSS5;HDC;VWCE;SNX30;NKD2;PSMB6;ERMP1;GLRA3;SNX27;CUX1;SUSD4;MICALL2;RPS3;CD58;HSF5;CDKN2C;PLEKHA2;GDF15;PLEKHA5;XPO7;ALDH4A1;KIF26B;STK17B;CCNG1;TRIP10;TMEM39A;LGR4;LIMS1;CCL26;PHLDB1;ATP8A2;NDUFA12;MSI2;SYDE2;STK11;CCRL2;PIM1;MAP3K7;MAP3K5;NSF;CISH;KDM2B;FBXW11;SWAP70;HARBI1;DYRK1A;THOC1;CDYL;TOM1L1;C6ORF132;SHQ1;SLC7A5P2;MAD1L1;HOMEZ;HTRA3;ANKRD12;RHOBTB3;ITPR1;FAM83F;IRAK2;PODXL;MAN2A1;ZNF428;ZNF546;MARK4;AP1M1;TFAP2A;ZBTB17;UBE2H;VCAM1;CCDC12;ATP8B2;ODF2;FBXO34;NUP153;FOXN3;CORO2A;ARHGAP26;SYT6;EFNA3;CNOT6;ATG16L2;TBXAS1;MKRN1;PI4KA;NFE2L3;RNF182;MDM4;CCDC130;MAP3K14;LRP12;MXD4;BCL2L1;NFKBIB;TRIM71;KCNK5;CHD9;AFF3;PHTF1;SPN;EEF2K;ALDH2;SENP8;MAN1A1;DGCR2;ABCC1;GPX5;ARNT;ARID1A;CETN4P;THRAP3;CDH16;RGS14;WBP2;DCTN4;USP12;AGPAT3;HDAC6;DLL4;POLD4;DNAJB6;MXI1;NT5DC3;MAN1C1;CNNM2;CLVS1;GALNT6;CYP51A1;SPRY4;MBOAT1;EXOG;CD2;WEE1;VAPA;HIST3H3;MNDA;KCNK1;PIK3AP1;LPIN1;RBM45;EIF3D;TNRC6B
IRF8 22096565 ChIP-ChIP GC-B Human	17/203	0.981593	1	0.655529	0.0121787	LMO2;SECTM1;LSR;DBF4B;SCAMP1;SMG7;AFF3;ADCY7;RUNX1;SCAMP4;POLD4;PNKD;NFKBIZ;FXYD7;RREB1;SPTBN1;UMODL1
SETDB1 19884255 ChIP-Seq MESCs Mouse	229/2020	0.982224	1	0.887408	0.0159162	CYFIP2;CMAS;WDSUB1;EHMT1;CCNC;ICAM5;UBE2L3;RPS6KA4;RABGEF1;ALCAM;FDXR;ANKFY1;CCDC97;FBXO6;SYNPO;SOX6;CMKLR1;ACOT7;ACTN1;PRKCA;ANK3;ANK1;GCAT;UNC13D;COX7A2L;TMEM79;TYRO3;ASTN2;KCTD15;TSPYL5;SDC4;EPAS1;STXBP1;SUPT4H1;ABCB8;GATA2;SLC5A3;DEDD2;UGCG;EPB41L1;ZBTB7B;EGR1;EIF2AK1;RDX;NFATC2;TRIP4;MTHFR;ELL2;NR0B2;GRIN2D;ANLN;UCK2;ID1;SNAI1;HRC;ID3;SFXN1;DET1;HOXC12;MRPL34;SMG5;ARV1;TRIM6;TNFAIP8L1;GPR137;SH3BGRL3;APOBEC1;CAP1;CD52;TSC22D4;GSTO1;PABPC4;NCOA3;SLC39A10;ELOVL6;JOSD2;AMPD3;MRPS6;MTSS1;SUPT3H;SLC7A6;PDIK1L;CDC42EP4;MAPT;CD46;GAS8;STX16;SLC20A1;RASIP1;MRPL55;PSMB6;FGD6;ZDHHC19;MGAT3;SUSD4;FLNC;RUNX1T1;RANBP1;DMTN;PTGES3;ADAT1;SNX24;GTF2H3;TM9SF2;PSMC6;DPY19L3;RPA3;STK17B;EPPK1;PNPLA1;GPR146;SCARB1;POGK;ZC3HAV1L;PRDM2;MSI2;NR3C1;RPL10A;SMCHD1;CCND3;FNTB;SESN2;KIF5A;SH3GL1;MAP2K3;TLE3;DYRK1A;MITF;THNSL1;PGC;TANC2;RAB32;MAPKAPK2;ERP29;GEMIN7;RAI14;MRO;PHF21A;SOCS2;GRK6;ABL1;SMYD3;GAS2L1;CBX6;SDF2L1;CBX5;NEK6;KLHL28;LRRC61;TOR1B;SMAD5;SSH1;EFNA3;LAT;BCL2L1;MAP3K12;ITGB1;YWHAE;TRIM72;ST6GALNAC2;CHD9;SNAP23;FHL3;MTR;HMGB1;ADAL;OPA1;ALDH2;MYBL2;POLL;EIF2B1;GUSB;SNAP29;LBR;SLC37A3;DGCR2;PLEKHG1;USP48;PPP1R12A;PDCD6IP;GPX3;DNMT3A;AHSA1;BPGM;TRAF1;LMBRD1;ALDH1A2;CAT;BIRC5;DNAJC9;SSX2IP;SEC22C;MCPH1;COLEC12;DCTN6;PPP1R15B;ACSS2;DCTN2;WBP2;USP12;MLLT1;GLRX;ZBTB44;STRN4;ASB16;AGPAT4;DLL4;E2F2;LRRC8D;E2F3;HES1;BAK1;SH2B1;TCFL5;GALNT6;BAD;POLM;EPOR;RAD52;CLCN6;TEC;GNPDA2;GLB1;KLF9;CD248;TBKBP1;TRIM33;GALP;TNRC6B
STAT5 23275557 ChIP-Seq MAMMARY-EPITHELIUM Mouse	130/1197	0.983276	1	0.850136	0.0143383	USP6NL;HDDC2;WDSUB1;AQP9;STK19;LDLRAD3;TSKU;RABGEF1;STK11;UBASH3B;NIPAL2;PSMD3;CDC27;CDK5RAP1;DPF3;SLC39A8;SLC25A42;CISH;THOC1;ANK3;TEX2;SND1;SHQ1;PPP1R3B;CLDN8;TNIK;AGAP1;SLC1A4;NPAS2;ACAT1;SOCS2;TSPAN8;PRKAR2B;DPH3;ATP6V0A2;CCDC32;STAP2;STXBP6;RHBDL2;NDUFV1;EXPH5;ST3GAL3;HEXIM1;LYN;FN3K;PRELID2;SLC37A1;CAV2;ATP8B1;KLHL28;NUP153;CORO2A;TMPRSS13;CRLS1;SMAD5;ZC3HC1;EHD1;IBTK;CNOT6;STK24;ADCK1;RCAN3;DCP1A;RBM27;TRIM72;ST6GALNAC1;ITGB5;C2CD3;FAF1;SNAP23;CLTC;CITED4;ICA1;SHB;SIPA1L3;PHTF1;IL18BP;TRIM6;PCF11;CTSH;GPR137;MYBL2;TEAD1;RRP15;HIBCH;ELOVL1;TSC22D4;GPX1;VWA5A;TBC1D8;VPS13B;ELOVL6;TRAF1;PDIK1L;HNRNPH1;PCCB;NDUFS4;RAPGEF2;PLCB2;ERGIC1;PPP1R15B;RGS14;STX16;INPP1;ATP2C1;GMDS;UCP3;VPS53;RPS3;PTK2B;CEPT1;DRAM2;DCAF12;WWOX;STAT1;TPD52L1;MAPK14;PNRC1;RAB10;PSMC6;XK;POLR3A;CR1L;GSTA3;KLF9;TRIP10;CPSF4L;TBKBP1;LIMS1;TJP2
EZH2 27294783 Chip-Seq NPCs Mouse	151/1374	0.983359	1	0.860259	0.0144363	HDDC2;NPFFR1;DGKD;TRAF3IP2;GOLT1A;POGK;ADARB1;F11R;EPRS;CARF;DCAF6;IYD;MYB;CAPN2;KIF21B;HMCN1;MAP3K5;ANKS1B;TNS1;SLC30A1;ANK3;BCR;SLC9A2;RAB32;INPP4A;NIF3L1;DDIT4;MAPKAPK2;PKP1;TFAM;UTRN;ATF3;XPR1;GNAZ;ABCB6;DHX9;AGAP1;ARHGAP18;FOXO3;NPAS2;RHOBTB1;SOCS2;VCPIP1;ADAMTS14;NUAK2;CHST11;RNF217;TPR;PLXNA2;CDH23;SMYD3;EDEM3;CD164;RABGAP1L;TGFB2;POU2F1;CRADD;LRRN2;CEP350;IDH1;RHBDD1;PRDX6;PKIB;AHI1;ADCY10;UCK2;PTPRC;STK25;UST;COL9A1;MDM4;DEGS1;TMCC2;NMUR1;TRMT11;CDK15;HBS1L;DYRK3;FHL2;SLC40A1;TNFAIP3;AFF3;SMG7;CABIN1;PIK3C2B;HK1;DSTYK;MFSD6;ACTR1B;DUSP10;PHACTR2;LRRFIP1;LBR;RRP15;HIBCH;DDX59;PLEKHG1;SLC2A12;TBC1D8;SLC39A10;IL19;PTH2R;CACYBP;NAV1;SYN3;ARL4C;LMBRD1;NME7;TMBIM1;CNKSR3;SGK3;PPP1R12B;SGK1;MTRF1L;PPP1R15B;PHLPP1;CAB39;STAU2;INPP1;FAM117B;AGPAT3;TRAK2;FGD6;FAM184A;RPS6KC1;HLX;MGAT5;NT5DC3;SUSD4;PDSS2;MPZL1;FARP2;RANBP2;STAT1;ATP2B4;ATP2B1;TPD52L1;CDC42BPA;LRRC20;PNKD;NFASC;PIKFYVE;TTLL4;GSTA3;KIF26B;STK17B;CENPL;CCDC6;GOPC;PPIL3;LIMS1
CEBPB 26923725 Chip-Seq MESODERM Mouse	116/1079	0.98354	1	0.841542	0.0139671	SH3GL3;CD83;ATP8A2;TRAF3IP2;CPNE4;LOXL4;ESPN;SMCHD1;CCND3;CDH1;SESN2;DAG1;TRIM25;SLC39A8;NRCAM;PRKACB;CMKLR1;ARL6IP6;NUP214;MAGI1;MYLIP;TLE3;MEF2C;ARL15;UBE2E1;CASK;ATP11B;ARMC8;TEX2;SND1;RUNX1;BTC;RAB32;THAP6;COX7A2L;SHQ1;NUP210L;COL4A2;CRISPLD2;PPP1R3B;TRIB1;ZFPM1;KCTD15;MAD1L1;ANKRD11;SLC1A4;ALOX12;GATA2;FOXO1;PHF21A;GNG10;TSPAN8;GAS2L1;ST3GAL1;RREB1;PDZD8;PRELID2;CBX6;YES1;NDFIP1;SMAD3;GADD45A;CDC7;TBCA;IBTK;TBXAS1;NMUR1;XKR6;RNF220;CPEB4;LRGUK;SH2D4A;ITGB5;OLA1;MRPS10;AREG;TTC27;ADAL;FHAD1;ARV1;JAK1;BCAS3;ARNT;SORCS1;CNKSR3;NDUFS4;CEP63;CRB2;LEPROT;ANKRD55;LRP2;PPM1F;AMN1;SV2C;CHSY1;SUSD4;RBBP6;CSMD1;DCAF12;GDF10;WWOX;EGLN3;GSN;DTNBP1;EXOG;MIAT;SORBS1;VEGFA;MEIS1;TTLL4;PDP2;VAPA;KLF9;POLR3H;PPP1R14D;UMODL1
ELF1 20517297 ChIP-Seq JURKAT Human	109/1020	0.983796	1	0.836499	0.0136655	PHLDB1;CRTC1;PDCD2L;STK10;STK11;ZNF609;NIPAL2;CHP2;RCC1;SLC25A42;ZNF564;VPS18;ACOT7;ATP6V0E1;SLC30A3;PRKAR1B;PKP1;CD2BP2;AAGAB;HPD;ZFPM1;HOMEZ;NUMBL;SDC4;AK1;FPR1;SLC1A4;XPC;MTMR4;MYL12A;SPTA1;RAB11FIP1;ZNF428;KCNN3;ZBTB7B;GAS2L1;SLC38A5;WNT3;UBE2H;TGFB2;ODF2;EIF2AK1;HPS1;ISG15;TOR1B;ARHGAP26;CIDEC;EHD1;TREML2;RNF182;ID3;MDM4;ACO2;PTTG3P;RNF220;YWHAE;RERE;ELL;PIGQ;AQP10;QPRT;RSF1;PHTF1;SPN;SCPEP1;ZNF800;CPXM1;CTSB;CAP1;GSTO1;ANXA4;SLC2A12;AGTRAP;PRSS16;EPS15L1;COPZ1;TOPORS;TMBIM1;AKT1S1;MYH9;PLCB2;PLEC;ACSS2;SLC43A3;WBP2;TMPRSS4;TMEM72;VWCE;CCNDBP1;HDAC6;C15ORF39;CUX1;MXI1;SPDEF;SH2B1;SPEN;ZNF582;GDF15;XPO7;GATAD2A;MAPK13;TNRC6C;WEE1;CDKN2AIPNL;OR2V2;KIF26B;CCNG1;MNDA;EIF3D
E2F1 18555785 Chip-Seq ESCs Mouse	226/2000	0.983988	1	0.88454	0.0142783	USP6NL;NCKAP1;EHF;WDSUB1;LDLRAD3;F11R;EPRS;DCAF6;GPR176;CREB3L1;RPS6KA1;PTGFRN;HMCN1;KIF21B;PDK1;TNS1;ARL6IP6;NUP214;ACVR1;CUBN;WDR76;INPP4A;NIF3L1;ARMC3;TYRO3;PRKCQ;ATF3;BLZF1;DHX9;STXBP1;AGAP1;FAM171A1;NUAK2;ATP6V0A2;ALX4;TSPAN5;ST8SIA6;PLCG1;EDEM3;RABGAP1L;LRRN2;LRBA;NFATC2;PYCR2;PRDX6;ABTB2;UCK2;ID1;SNAI1;NOSTRIN;COL9A1;TMCC2;CDK15;RNF220;BTG2;PHF20;DENND1A;OLA1;PTPRJ;SMG7;DSTYK;ACTR1B;MECOM;NCS1;RRP15;DLGAP4;JAK1;NCOA6;NCOA3;SLC39A10;IL19;CACYBP;PTH2R;TOX2;NME7;SGK3;CD46;CRB2;PHLPP1;CAB39;STAU2;STX16;INPP1;SLC20A1;HDC;FAM117B;TRAK2;PSMB7;RXRA;MGAT5;SUSD4;MPZL1;RUNX1T1;FARP2;STAT1;TMCO1;TTLL4;GSTA3;CR1L;KIF26B;STK17B;CENPL;LGR4;DGKD;CD82;GOLT1A;POGK;PRDM2;CARF;SYDE2;SCMH1;CAPN2;SLC39A8;TGM3;TGM2;LMO2;ALG14;ATP11B;FRMD4A;SLC30A1;POU3F2;ENKUR;SLC9A2;TANC1;MAPKAPK2;PKP1;PKP4;ADNP;TNIK;XPR1;PFKFB3;CCDC148;UBR3;NPAS2;FOXO1;PHF21A;VCPIP1;SCRT2;TPR;PLXNA2;CCDC32;SMYD3;TGFB2;VCAM1;POU2F1;NEK6;IDH1;RHBDD1;CEP350;NEB;SYT6;ADCY10;PTPRC;UBXN10;STK25;TBXAS1;SP5;DEGS1;NMUR1;MDM4;EIF4G3;LRGUK;DYRK3;CELF2;SNAP23;COX4I2;SLC40A1;FHL2;ADAR;ADRA1D;GTDC1;ZC3H6;AFF3;PIK3C2B;MFSD6;DUSP10;TLK1;MFSD1;CPXM1;LRRFIP1;ARL5A;LBR;HIBCH;DDX59;EGFL7;PTGIS;RFC1;TBC1D8;DARS2;NAV1;GPCPD1;ARL4C;ATRN;DNAJC1;LMBRD1;MYO3B;TMBIM1;CAT;MTFR1;PPP1R12B;SSX2IP;BLVRA;PPP1R15B;FRRS1;LEF1;LRP2;PDE11A;RPS6KC1;HLX;DRAM2;TCFL5;GALNT5;LAMB3;USP20;SMOX;ATP2B4;MERTK;CDC42BPA;CTCFL;NFASC;PIKFYVE;VAPB;TSPAN18;MNDA;PTPN7;TRIM33
CDX2 21402776 ChIP-Seq INTESTINAL-VILLUS Mouse	226/2000	0.983988	1	0.88454	0.0142783	CYFIP2;NPFFR1;TRAF3IP2;ADARB1;F11R;EPRS;DCAF6;ZMIZ1;MYB;ANKFY1;HMCN1;KIF21B;ANKS1B;TNS1;ACTN1;HPCAL1;PRKCA;ANK3;BCR;INPP4A;NIF3L1;DDIT4;TFAM;ATF3;ANAPC16;ABCB6;DHX9;AGAP1;IQGAP2;ADAMTS14;NUAK2;TSPAN8;CHST11;RNF217;STXBP6;EDEM3;RABGAP1L;CRADD;LRRN2;PRDX6;PKIB;UCK2;COL9A1;PSMG4;TMCC2;CDK15;CPEB4;CDC42SE2;HBS1L;BTG2;SMG7;MRC2;DSTYK;ACTR1B;RRP15;NDEL1;SREBF1;GPR35;SLC2A12;SLC39A11;SLC39A10;IL19;CACYBP;PTH2R;SYN3;RNF144A;HNRNPH1;NME7;CDC42EP4;CNKSR3;SGK3;CD46;SGK1;SFI1;PHLPP1;CAB39;STAU2;INPP1;FAM117B;TRAK2;FGD6;SERTAD2;FAM184A;MGAT5;SUSD4;MPZL1;FARP2;RANBP2;EGLN3;STAT1;PLXDC1;TMCO1;LRRC20;RNF145;TTLL4;GSTA3;FABP6;KIF26B;STK17B;CENPL;CCDC6;GOPC;CRLF3;LIMS1;HDDC2;DGKD;NDUFA12;GOLT1A;POGK;MSI2;CARF;GALNT10;GNPTAB;IYD;CAPN2;MAP3K5;MAP2K3;FBXW11;SLC30A1;TEX2;TLE6;ADAM19;TOM1L1;RAB32;SLC9A2;MAPKAPK2;PKP1;CMPK2;UTRN;XPR1;OSBP2;GNAZ;DDX1;ARHGAP18;SLC1A4;FOXO3;NPAS2;RHOBTB1;SOCS2;VCPIP1;TPR;PSAP;PLXNA2;CDH23;SMYD3;MYH10;ZC3H14;OSBPL8;CD164;TGFB2;POU2F1;IDH1;RHBDD1;CEP350;SMAD5;ARHGAP23;AHI1;ADCY10;PTPRC;STK25;FGF18;UST;DEGS1;NMUR1;MDM4;SDK2;DYRK3;SLC40A1;FHL2;ATP2A3;TNFAIP3;AFF3;CABIN1;PIK3C2B;HK1;MFSD6;DUSP10;MYO18A;PHACTR2;LRRFIP1;LBR;HIBCH;SLC36A1;ABCC3;PLEKHG1;DDX59;PPP1R12A;KSR1;DNMT3A;TBC1D8;DARS2;NAV1;ARL4C;LATS1;LMBRD1;ADORA2B;TMBIM1;PPP1R12B;CUEDC1;MTRF1L;IL9R;PPP1R15B;USP15;CEBPE;AGPAT3;RPS6KC1;HLX;NT5DC3;PDSS2;CYTH1;LAMB3;TXNRD1;ATP2B4;ATP2B1;TPD52L1;CDC42BPA;DLK1;MYO1D;TNRC6C;PNKD;NFASC;MEIS1;PIKFYVE;CHPT1;PTPN7;PPIL3
SMC3 22415368 ChIP-Seq MEFs Mouse	226/2000	0.983988	1	0.88454	0.0142783	TMEM41B;ITSN1;EHMT1;PPP2R2A;LCTL;ACTB;NDST1;ZMIZ1;CREB3L1;FBXO6;SOX6;ACTN1;NGDN;UNC5C;PRKCA;HSPG2;RUNX1;BCR;CARHSP1;SNHG11;TRIB1;EZR;ATF3;MTMR3;ANAPC16;STXBP2;NEDD4L;ABCB8;IQGAP2;ADAMTS14;NUAK2;GSE1;PLCG1;ST3GAL1;SCAI;EGR1;JUN;LRRN3;TRIP4;ELL2;GADD45G;ABTB2;POLA2;CDC16;ID3;HIST1H4C;CDC42SE2;DDR1;RYR1;BTG2;FEN1;NCAN;CCDC124;AP4E1;SMG7;LIMD1;CHRDL2;N4BP2L2;QRFP;SERP2;FAM102B;ACTR1B;TNFAIP8L1;TOP3B;MME;GP1BB;SPHK1;TSC22D3;ITPK1;SLC39A10;CACYBP;PTH2R;SIRT7;SLC7A6;CLDN15;PSMA1;PDIK1L;CNKSR3;MATN1;CEP63;PLCB2;CRB2;CD63;EMX2OS;PHLPP1;TOMM40;CAB39;STX16;INPP1;NT5C;ARVCF;ERMP1;FGD6;ZDHHC19;MGAT5;STAT6;STX3;GDF15;RFTN1;ADAT1;XPO7;ELP3;PLXDC1;VEGFA;GSTA4;KIF26B;STK17B;GOPC;SYS1;CSF1;GOLT1A;RPL10A;CLU;STK11;GNPTAB;UROD;FNTB;COTL1;PDE8A;TGM2;SH3GL1;RNF43;ATP11A;TANC2;RAB32;SHQ1;MAPKAPK3;TIMELESS;PKP4;ADNP;GEMIN8;LRRC59;SEMA7A;HTRA3;AK1;SLC1A4;MRO;SLC9A1;SOCS2;ARHGAP22;TCTEX1D1;PLXNA2;CDH23;NDUFV1;CD164;CBX6;SMAD3;TRAPPC5;FANCA;CRLS1;ACSF3;SYT6;AHI1;GGCX;STK25;BHLHE40;FGF18;UST;CPE;NMUR1;CNIH2;NFE2L2;DYRK3;DDX46;TNFAIP3;ADAR;DDX41;PITPNC1;CABIN1;OPA1;RASGEF1B;TOP1MT;TMEM107;DACT3;TLK1;GUSB;SNAP29;ABCC4;ARID1A;ARL4C;TGFBR3;RASA3;ADORA2B;RFT1;NDUFS4;TBC1D7;TRNP1;BIRC5;ST6GALNAC4;MTRF1L;PLEC;STOML2;ACSS2;SMARCD3;CEBPE;MLLT1;ASAP2;LRP6;POLD4;CHSY1;RPS6KC1;MAN1C1;HES1;CNNM2;SPEN;TCF7L2;PPIL1;CMTM3;POLM;BAIAP2;MERTK;TPD52L1;DLK2;PNKD;CDKN2AIPNL;S100Z;PDCD4;BAX;POLR3H;TBKBP1;PTPN7;RBM45;MDGA1;CLEC2D;SSBP3;GALP
IRF8 21731497 ChIP-ChIP J774 Mouse	29/319	0.984247	1	0.711617	0.0112995	CDC42SE1;NCKAP1;DCTN5;CSF3R;ABHD2;PTPRJ;SNX30;PPP1R9B;ADD2;NCKIPSD;ARHGAP22;RECQL5;COTL1;LBR;ATP6V0A1;CTSB;CD53;ENTPD1;TGFB2;ELP3;ETV3;ZFX;PTK2;PNRC1;BTC;EHD1;CARHSP1;ERP29;TMEM39A
ZIC3 20872845 ChIP-ChIP MESCs Mouse	34/365	0.984259	1	0.729164	0.0115694	GALNT12;AGPAT5;COLEC12;PIGT;ST6GALNAC2;SOCS2;DNAJB6;LIPH;MXI1;DAG1;DPF3;TRIM25;NDEL1;PLK3;DMTN;LRRN2;ACTN1;GALNT1;RDX;ALG14;AGTRAP;ATP1B2;GATAD2A;TGFBR3;RRAGC;CCPG1;DDIT4;KLF9;NOSTRIN;RNF182;LTA;CD248;ITM2A;CUEDC1
TCFCP2L1 18555785 ChIP-Seq MESCs Mouse	224/1987	0.985199	1	0.882448	0.013159	IFITM3;CHIC2;TMEM41B;LDLRAD3;PPP2R2A;CCNC;ADARB1;EPRS;UBE2L3;SAMD14;LSM11;LIPH;RPS6KA1;MYB;ZXDC;DAG1;FBXO6;PDK1;NUP214;ACOT8;ACOT7;ARL15;ACTN4;SCAMP1;PRKAB1;BCR;LARS2;CLDN3;PPA1;ATP6V0D2;ZFPM1;ATF3;STX1A;RNF121;SDC4;ABCB6;NEDD4L;CDKN2AIP;ANAPC10;UGCG;PTDSS2;DPH3;ALX4;PIP5K1B;SFN;RAB11FIP4;ATP6V0A1;BTF3;LYN;TRAP1;GADD45A;MICAL2;PYCR2;GADD45G;ANLN;CDC16;ID3;FXYD5;DCP1A;CDC42SE2;HIP1;DENND1A;FAF1;ICA1;CLTA;HOXC12;PHF6;SMG5;PIGX;ANKRD9;ARV1;ADAMTSL4;PCF11;GPR137;SH3BGRL3;RRP15;DLGAP4;TOP3B;MME;PABPC4;SLC39A11;PPHLN1;ELOVL7;SYN3;TOPORS;PDIK1L;NFX1;SLCO4A1;CDC42EP4;MAPRE3;PIGL;SLC43A3;SLC20A1;GDPD5;NKD2;PSMB6;HIRA;ARVCF;PSMB2;SUSD4;HAS3;LEO1;GCNT2;CEPT1;EPS15;WWOX;CDKN2C;PLEKHA2;LAPTM5;SORBS1;GATAD2A;CCNG1;LIMS1;GPR146;SCARB1;ZC3HAV1L;RPL10A;TMEM141;STK10;CCND3;SESN2;PDE8A;MAP3K5;MAP2K3;MORC3;MAP2K2;CISH;TEX2;BSCL2;STIM1;MSH5;ADNP;EMID1;SHC1;ANKRD11;RHOBTB3;ALOX12;SLC1A5;KRBA1;UQCRH;RASGRP3;SOCS2;PSAP;ABL1;GAS2L1;MARK4;SPECC1;CBX8;CD164;TOR1A;ANKRD27;ODF2;HPS1;FANCA;LRRC61;ASPSCR1;CNOT10;SSH1;DAB2;MKRN1;LRP12;MXD4;MAP3K12;YWHAE;DDX49;ITGB5;CHD9;DOCK8;HMGB2;CABIN1;HS2ST1;PPP1R9B;SPN;DUSP10;RASGEF1B;NFKBIZ;DACT3;MFSD1;LRRFIP1;LBR;YWHAG;HIBCH;ABCC4;ARHGEF12;GPX1;RBM18;NAV1;ARID1A;DNAJC1;SYF2;TMBIM1;PCCB;RASA2;TBC1D7;MYH9;FXN;CUEDC1;BCAT2;LEPROT;WBP2;DCTN4;ETFDH;LRP2;ADD1;HDAC6;ZNRF1;DNAJB6;E2F1;LRRC8D;DNAJB8;CNNM2;TRIM41;ARID3A;MAPK14;CUL4A;RAD52;WEE1;TSPAN13;VAPA;XPNPEP1;VAPB;CHPT1;PPP1R14D;CLEC2D
CEBPB 20176806 ChIP-Seq THIOMACROPHAGE Mouse	176/1588	0.985207	1	0.867563	0.0129295	SH3GL3;SCARB1;ITPRIP;ATP8A2;CMAS;WDSUB1;ITSN1;AQP9;IKZF1;NR3C1;RPL10A;GALNT10;NDST1;STK11;LIPC;UBASH3B;CREB3L3;MYB;CAPN2;FDXR;RCC1;FAM53A;SOX6;TBC1D22A;FADS1;EPHB4;ST6GAL1;CISH;CD300A;THOC1;ATP11A;ANK1;ENKUR;RUNX1;PPA1;TARS2;TRIB1;GEMIN8;ZFPM1;ATF3;PTGES;CDC42SE1;EPAS1;SH2D2A;HVCN1;CHRNA9;RHOBTB3;LTBP4;ALOX12;ABHD5;MTMR4;FOXO3;NPAS2;FOXO1;NCKIPSD;FAM83F;PSAP;CD300LB;CDH23;TBC1D14;SMYD3;KCNN3;STXBP6;PCK1;ZC3H14;ATP6V1C1;PPARGC1B;CBX8;LYN;OSBPL8;TGFB2;SMAD3;GADD45A;UROS;FANCA;FBXO34;NBEAL2;KLHL23;ARHGAP26;SSH3;MRPL21;GADD45G;EHD1;ABTB2;MLLT11;ANLN;UCK2;GON4L;GNAQ;HNRNPF;TBXAS1;DEGS1;MAP3K14;SDK2;BCL2L1;CPEB4;KCNK5;DYRK3;TNFAIP8;FEN1;OGG1;DOCK8;MRPS10;TNFAIP3;HMGB1;SIPA1L3;MRPL35;PIGV;KHK;PIGX;TUBA1B;FAM102A;MFSD5;STBD1;ANXA6;DLGAP4;APOBEC1;ABCC3;NUDC;USP48;PTGIS;NCOA6;ANXA3;TBC1D8;RHOH;CACYBP;ANO6;CBFA2T3;TGFBR1;TGFBR3;ADORA2B;POLR1A;MAPRE3;CDH16;MTRF1L;ARF5;PCYOX1;AGPAT5;CEBPE;SLC20A1;TMEM72;MLLT1;ASAP1;AGPAT1;CCNDBP1;AURKB;NKD2;MRPL55;NT5C;PSMB6;POLD4;RECQL5;PPP2R3C;MGAT5;MXI1;MAN1C1;GCNT2;STAT6;PLEKHH1;GSN;BAD;DTNBP1;ARID3A;ATP2B1;BAIAP2;MERTK;LILRB3;TTC39A;WEE1;MYO1A;DLC1;ST7;CHPT1;PPP1R14D;TMEM229B;TNRC6B
CREM 20920259 ChIP-Seq GC1-SPG Mouse	692/5776	0.985267	1	0.937817	0.01392	USP6NL;NCKAP1;CHIC2;TES;ITSN1;EHMT1;SMC5;EPRS;RBPJ;BACH1;DCAF6;ZFYVE28;FAM122A;PCMT1;GPR176;LSM11;ZMIZ1;PSMD3;CREB3L2;MYB;FDXR;PRKACB;CMKLR1;NUP214;VPS18;ACOT7;PIH1D1;DAPK3;CACNA2D4;ARMC8;SCAMP1;PRKAB1;SND1;SULT2B1;NUP210L;TSPYL5;NUP205;HS3ST3A1;MTMR3;AASDH;MYNN;XPC;GATA2;PLA2G6;MTMR4;SLC5A3;DEDD2;CYB5R4;HSPH1;EPB41L1;PRKAR2B;GALR1;MOV10L1;CEP72;ST3GAL5;PLCG1;AMZ1;HEXIM1;BTF3;EDEM3;LYN;PLK3;CREBBP;NDFIP1;LRBA;RDX;MTHFR;CDC7;ELL2;FOSL2;EIF1;GRIN2D;EHD1;HNRNPL;MLLT11;TBL3;UCK2;EIF5;HNRNPF;SNAI1;PSMG4;HBP1;AVL9;GSTM5;RNF220;CDC42SE2;BTG2;ELL;PHF20;DENND1A;NCAN;OGG1;CLTC;CLTA;SHB;SMG7;AREG;PIGV;LETM2;PIGX;RNF157;TUBA1B;DSTYK;MRPL40;FAM102A;SH3BGRL2;GPR137;SH3BGRL3;TEAD1;DLGAP4;JAK1;NUDC;ELOVL5;SLC39A11;SLC39A10;ELOVL6;BAZ1A;EPS15L1;JOSD2;ELOVL7;COPZ1;DDB1;SLC7A6;PSMA1;CDC42EP4;TUT1;CEP63;PAFAH1B3;ARF5;VAMP3;WDR27;OAT;PHLPP1;HTT;PROCA1;GRAMD4;FAM117B;MRPL55;ERMP1;FGD6;SNX27;PSMB2;EPCAM;RNF138;LEO1;RPS3;MFN2;SC5D;FARP2;WWOX;CDKN2C;DMTN;GSR;ADAT1;GATAD2A;LRRC20;TMCO1;TM9SF2;NFIA;NFIC;TMEM39A;FRYL;LIMS1;PHLDB1;DGKD;TUSC3;NAB2;MSI2;RPL10A;TSEN2;CDC14A;YY1;LAPTM4B;SMCHD1;STK11;TUBB6;SCMH1;SESN2;PIM1;SLC39A8;SLC25A42;HMGN2;MAP3K7;SLC39A3;MAGI1;MAP2K3;MYLIP;RPS9;PCYT2;MAP2K2;TPM3;HARBI1;ZBTB38;USP2;FAM118A;DYRK1A;THOC1;UBE2E1;MUL1;ATP11B;ATP11A;THNSL1;TEX2;TPST2;ST7L;CLIP1;STIM1;STIM2;MAPKAPK2;PKP4;AAGAB;ADNP;OSBP2;LRRC59;SHC1;ABHD2;ANKRD11;ANKRD12;AK2;RHOBTB3;ABHD5;FOXO3;FOXO1;RHOBTB1;CORO1C;ACAT1;SCRT2;TPR;UBR5;G3BP2;PLXNA2;ABL1;AP1M1;WDTC1;TMEM120B;AKIRIN2;OSBPL8;ZBTB17;CD164;SDF2L1;ODF2;TRAPPC5;LRRC61;FBXO34;DHCR24;NSG1;CDK8;DAB2;CNOT6;STK25;UST;SP5;ACO2;MAP3K14;EIF4G3;BCL2L1;ITGB1;TRIM71;SLC25A1;LRGUK;ST6GALNAC2;ANKRD33B;ADRA1D;ZC3H6;PTBP1;DUSP10;CAPZB;TLK1;DGCR8;EIF2B1;TNPO1;SNAP29;LBR;TNPO2;DGCR2;DSP;ADSL;PLA2G12A;PPP1R12A;PDCD6IP;RFC1;RFC2;VPS13B;ARNT;TFIP11;DDOST;ARL4C;DNAJC1;TFDP2;SYF2;PCCB;BIRC5;DNAJC9;MTFR1;SSX2IP;PPP1R15B;ACSS2;WBP2;MLLT1;TULP2;ZBTB44;AMBRA1;LRP6;CDC42;ZNRF1;DNAJB1;FZR1;DNAJB6;E2F1;SH3BP5;IGF2BP3;SLC25A21;RBBP6;FNIP1;ATP9B;DCAF12;SH2B1;TRIM41;TXNRD1;TXNL1;IMMT;MBOAT2;BAIAP2;CDC42BPA;PNRC1;TPCN1;MYO1D;RAB10;TNRC6C;P2RX4;VAPA;VAPB;APLF;KLF9;PDCD4;TRIM37;POLR3H;EIF3D;TRIM33;PANK2;CMAS;WDSUB1;TMEM41B;CCNH;HDAC11;LDLRAD3;PPP2R2A;ACTB;NUDT3;GOLGA4;CCDC91;SNRPD2;BSG;RPS6KA1;CHEK1;DAG1;RCC1;FBXO6;FAM53A;KIF21B;SEC62;TBC1D22A;FBXO9;TNS1;ABT1;NSMCE2;NSMCE1;ACSL6;ACTN4;ANK3;INPP4A;PPP1R3F;COX7A2L;TRIM17;KATNAL1;CCNY;RRAGC;THAP7;ANTXRL;GRWD1;CD2BP2;TFAM;TRIB1;EZR;ZFPM1;BLZF1;MACF1;DCUN1D5;DHX9;STXBP1;STXBP2;SUPT4H1;PIK3R2;CDKN2AIP;TTBK1;APOO;UGCG;PTDSS2;ERI3;DPH3;ATP6V0A2;GSE1;TSPAN5;SNX9;SNX8;ATP6V1C1;RAB11FIP4;ATP6V0A1;EGR1;CDT1;TRAP1;YES1;IQSEC1;SIAH2;PTK2;UBAC1;SNHG3;ANLN;ID1;CALU;NDUFAF2;HIST1H4H;ATM;HIST1H4C;CALM2;RYR1;SPAG17;HBS1L;HIP1;FAF1;CCDC124;TECR;ICA1;OLA1;RSF1;AP2A1;N4BP2L2;ANKRD9;ARV1;IMMP2L;ACTR1B;CTSL;PCF11;ZMYM4;SUFU;QSOX2;NDEL1;CAP1;SREBF1;LRRIQ3;IZUMO1;NCOA3;CCDC113;AGTRAP;CACYBP;GAB2;PPHLN1;CBFA2T3;ZDHHC17;MRPS6;ZFX;SREBF2;TOPORS;RNF144A;PDIK1L;HNRNPH1;NFX1;CNKSR3;MAPRE3;SGK3;MAPRE2;DCP2;CD63;TOMM40;CAB39;INPP1;SLC20A1;PVT1;TMPRSS4;RASIP1;TRAK2;EXOSC7;AMN1;RELN;SERTAD2;FAM184A;LCMT2;HSF5;EPS15;MPZL1;RANBP2;NPM1;PNPLA8;GDF15;NFYC;PTGES3;RFTN1;XPO7;RPA2;RANBP9;TUBE1;DOHH;YIF1A;RAB11A;XK;DPY19L3;RPA3;STK17B;TACC3;ESYT2;B9D2;PNPLA1;TJP2;OTUD5;SCARB1;SH3GL3;SYS1;CRTC1;POGK;MRFAP1;PRDM2;TMEM141;FBL;CCND3;COTL1;PDE8A;PSPH;SH3GL1;TMEM14C;MORC3;KDM2B;WNT5B;FBXW11;CASK;SLC30A1;KCTD2;CDYL;TANC2;KCTD7;EEF1A1;SHQ1;PPIF;XPR1;VCL;RAI14;DDX1;PXN;LTBP4;SLC1A5;PLD3;NCKIPSD;FAM83H;VCPIP1;MAN2A1;TCTEX1D1;GRK6;NPHP1;PACSIN2;TBC1D14;GAS2L1;NDUFV1;MYH10;PDZD8;ZC3H14;WNT3;CBX8;KLHDC3;UBE2H;SMAD4;POU2F1;DENND4A;HSPA4;RHBDD1;KLHL28;KLHL21;ASPSCR1;IFT122;CNOT10;NUP153;CRLS1;ACSF3;SMAD5;AHI1;DAP;H1F0;ATG16L2;CCPG1;GNAQ;MKRN1;CCDC130;SDK2;LRP12;MXD4;BMPR1A;NFKBIB;RERE;RBM27;YWHAE;DYRK3;DDX49;DDX46;CHD9;DOCK9;HMGB2;ADAR;MTR;HMGB1;AFF3;AFF1;CABIN1;HS2ST1;PPP1R9B;FHAD1;RASGEF1B;MFSD5;UBE2Q2;SENP8;TMEM107;DACT3;MYBL2;YWHAG;ABCC4;DDX59;ABCC1;USP48;ARHGEF12;RBM15;USP49;RBM18;DARS2;NAV2;ETV3;ARID1A;DNM2;LATS1;LMBRD1;ELF2;LATS2;THRAP3;AKT1S1;RASA2;RFT1;PEX5;TBC1D7;MCPH1;AGPAT5;STOML2;USP15;DCTN2;DCTN4;GOSR2;USP12;HMGCR;ATP2C1;CLCN3;AURKB;STRN4;CHSY1;GMDS;RPS6KC1;MXI1;GNA12;NT5DC3;MAN1C1;BNIP2;MAPK1;NRIP3;STOM;ABCF3;CYTH1;TCFL5;SPEN;TCF7L2;KDM4B;GALNT1;MIIP;DTNBP1;PPP2R3A;ATP2B1;MAPK14;DLK1;GALC;WEE1;PIKFYVE;XPNPEP1;PPP2R2D;RBM42;CHPT1;ABCE1;PDE7A;SSBP3;TAF1
MEIS1 26923725 Chip-Seq HEMOGENIC-ENDOTHELIUM Mouse	129/1196	0.986414	1	0.844302	0.0115496	TES;WDSUB1;KDM1A;RORA;PRDM2;PLAT;TSKU;RPS6KA4;LIPH;MYB;CREB3L2;TRIM25;DPF3;FAM53A;SLC39A8;MAP3K7;TBC1D22A;EPHB4;PSPH;ANKS1B;CMKLR1;TNS1;NSF;CUBN;TLE3;ACSL6;SARS;FOXP1;RUNX1;RAB30;TMEM135;KATNAL1;COL8A2;VDAC2;TNIK;TRIB1;ZFPM1;KCTD15;SLC45A4;SEMA7A;ANKRD11;CDKN2AIP;PODXL;CDH23;ALX4;GSE1;SLC38A8;SNX8;ST3GAL1;TGFB2;ODF2;LRRN2;IQSEC1;DENND4A;ZBTB16;FANCA;NFATC2;PTK2;LSM3;FOSL2;AHI1;WDR60;LRFN1;SNAI1;PSMG4;ID3;CPE;DCP1A;EIF4G3;GSTM5;MXD4;CPEB4;DDR1;HIP1;PHF20;DOCK9;CELF2;DOCK8;SMG7;LETM2;CAPZB;OPA1;ALDH2;RSRC1;UIMC1;NCS1;KIF13A;DLGAP1;WDR7;SREBF1;GSTO1;NAV2;BPGM;MRPS6;NR5A1;ADORA2B;VAMP3;MCPH1;CRB2;PPP1R15B;OAT;TMEM72;HTT;PTHLH;AGPAT4;PDE11A;RXRA;ZDHHC19;SERTAD2;HLX;VPS53;BNIP2;SLIT3;CSMD1;CYTH1;GPR158;TCFL5;WWOX;GALNT2;PTGES3;SPRY4;EXOG;BAIAP2;RAB11A;LRRC20;VEGFA;NFASC;BCOR;TJP2
CTCF 18555785 Chip-Seq ESCs Mouse	225/2000	0.986688	1	0.880626	0.0118016	NCKAP1;PANK2;EHF;WDSUB1;EHMT1;LDLRAD3;F11R;EPRS;DCAF6;GPR176;CDK5RAP1;HMCN1;KIF21B;SEC62;PDK1;TNS1;NUP214;VPS18;CUBN;WDR76;INPP4A;NIF3L1;ARMC3;TYRO3;PRKCQ;ATF3;BLZF1;PTGES;DHX9;STXBP1;AGAP1;FAM171A1;NUAK2;ST8SIA6;KCNN3;PLCG1;PCK1;EDEM3;RABGAP1L;LRRN2;NFATC2;PYCR2;PRDX6;UBAC1;ABTB2;UCK2;ID1;COL9A1;COL9A3;TMCC2;CDK15;BTG2;PIGT;PHF20;CITED4;AP4E1;OLA1;PTPRJ;SMG7;QRFP;DSTYK;FAM102B;ACTR1B;MECOM;NCS1;RRP15;DLGAP4;NCOA6;NCOA3;SLC39A10;IL19;CACYBP;ELOVL6;PTH2R;TOX2;LRRC7;SLCO4A1;NME7;SGK3;CD46;PHLPP1;CAB39;STAU2;INPP1;SLC20A1;HDC;CCNDBP1;FAM117B;TRAK2;PSMB7;RXRA;CUX1;MGAT5;SUSD4;EPS15;GPR158;MPZL1;FARP2;GSN;STAT1;GAD1;TMCO1;TTLL4;GSTA3;CR1L;KIF26B;STK17B;CENPL;LGR4;DGKD;CSF1;CD82;GOLT1A;POGK;CARF;CDC14A;CAPN2;TGM3;TGM2;LMO2;SARS;SLC30A1;NPNT;ENKUR;SLC9A2;TANC1;MAPKAPK2;PKP1;TNIK;XPR1;DLX1;PFKFB3;NPAS2;VCPIP1;SCRT2;TPR;NPHP1;PLXNA2;CLCA1;CCDC32;SMYD3;ZBTB17;PRNP;TGFB2;POU2F1;IDH1;RHBDD1;CEP350;CRLS1;SYT6;ADCY10;PTPRC;GON4L;STK25;NOXA1;DEGS1;NMUR1;MDM4;EIF4G3;BCL2L1;NFE2L2;DYRK3;CELF2;COX4I2;SLC40A1;FHL2;ADAR;ADRA1D;ZC3H6;AFF3;PIK3C2B;ADAL;MFSD6;DUSP10;CPXM1;LRRFIP1;LBR;HIBCH;DDX59;EGFL7;PTGIS;VPS13D;TBC1D8;DARS2;NAV1;TNFRSF1B;GPCPD1;ARID1A;ARL4C;ATRN;DNAJC1;LMBRD1;MYO3B;PIK3CA;TMBIM1;CAT;PPP1R12B;BLVRA;PPP1R15B;ACSS2;FRRS1;LRP2;DLL4;PDE11A;RPS6KC1;HLX;E2F1;MAN1C1;STOM;TCFL5;LAMB3;USP20;SMOX;ATP2B4;CDC42BPA;CTCFL;CD2;PNKD;NFASC;PIKFYVE;VAPB;TSPAN18;MNDA;PTPN7;PPIL3
FOXH1 21741376 ChIP-Seq EPCs Human	225/2000	0.986688	1	0.880626	0.0118016	EHF;MAML2;SMC5;PPP2R2A;EPRS;UBE2L3;RABGEF1;PCMT1;SAMD14;TBC1D22A;ACVR1;ARL15;PRKCA;CACNA2D4;KCNK17;ACTN4;PRKAB1;WDR76;BCR;ACE2;ARMC3;DDIT4;TRIB1;ASTN2;NUP205;TMEM63B;KLK1;GYPC;DHX9;FPR1;CLCNKB;XPC;KLK2;KALRN;EPB41L1;DPH3;SFN;PLEK2;ST8SIA6;DNAJC25-GNG10;AMZ1;RREB1;APOBEC3C;RAB27A;IFFO2;MTHFR;C12ORF73;ELL2;FOSL2;ADCK1;C7ORF65;ID1;CALM2;XKR6;CDK15;GSTM5;FEN1;ATF7IP2;AP4E1;RSF1;AP2A1;PYGL;SHB;PIGV;WDR44;LETM2;RNF157;ANKRD9;TIFAB;KIF19;MECOM;RSRC1;TRIM6-TRIM34;MSTO2P;ELOVL5;ANXA3;NCOA3;IL19;PITPNM2;TUT1;ANGPTL4;ERGIC1;CRB2;C17ORF53;STX16;INPP1;LYZL1;ZNF8;C10ORF90;RELN;ERMP1;CUX1;RNF138;FAM184A;MFN2;STX3;HSF5;IL12RB2;STAT1;GDF15;TMCO1;PDP2;TTLL4;NFIA;NUDT9P1;KIF26B;TJP2;TOR2A;ITPRIP;TMEM179B;NDUFA12;ZFAND6;GPR63;TSEN2;PLB1;SMCHD1;STK11;BEST4;TUBB6;GNPTAB;STK32B;PDE8A;CA14;TMEM14C;MAGI1;USP2;THOC1;KCTD2;TLE6;ADAM19;RAB32;SLC9A2;C6ORF132;SHQ1;CMPK2;ADNP;UTRN;DLX1;CSF1R;HTRA3;AK1;RHOBTB3;ITPR1;ARHGAP18;SLC1A4;C1ORF105;PODXL;ZNF425;TXNDC2;OR51B4;NDUFV1;LRRC4B;DNAJC19;ATP8B2;HSPA4;RHBDD1;BMX;TOR1B;CRLS1;SYT6;SSH1;ZC3HC1;DAP;PTPRC;GGCX;BHLHE40;MKRN1;RCAN3;PHF19;TRIM71;KCNK5;TTC26;LRGUK;DYRK3;TNFAIP8;SH2D4A;DOCK8;GTDC1;TREM1;PPP1R9B;MFSD6;SENP8;NFKBIZ;GPX3;RNASET2;VPS13B;DARS2;BPGM;ARID1A;SPTB;THRAP3;PEX5;MYH9;BIRC5;MCPH1;COLEC12;DCTN6;HM13;DPCD;ADD1;HDAC6;ASB16;CYP3A7;CDC42;SH3TC1;MXI1;SLIT3;PLEKHH1;IGBP1;TCF7L2;CMTM3;BAD;MAP1LC3B2;DTNBP1;LAMB1;ATP2B1;TNRC6C;RAD52;VAPA;GNPDA2;GLB1;TSPAN18;LPIN2;SSBP3;TNRC6B
FOXM1 23109430 ChIP-Seq U2OS Human	23/267	0.98744	1	0.674304	0.00852277	SMAD3;ODF2;HMGB2;PTPRJ;NAV2;SPTB;AURKB;PLA2G15;STK11;FZR1;WEE1;CCDC85C;STK17A;ZNF507;STK17B;GRK6;GNA12;TNFAIP8L1;PIM1;SRSF5;CALM2;LBR;PHF19
EWS-ERG 20517297 ChIP-Seq CADO-ES1 Human	110/1038	0.987812	1	0.829534	0.0101726	MAML2;PRDM2;TMEM141;PDCD2L;NDST1;FAM122A;CAPN2;SLC39A8;KIF21B;CA14;PDK1;ABT1;C8ORF58;PRKCB;EGOT;USP2;TTC7B;KRT8;SLC30A1;FOXP1;CLDN4;TMEM135;RAI14;DDX1;FPR1;SUPT4H1;ITPR1;ARHGAP18;IQGAP2;NEU3;FAM171A1;ZNF428;CSTF1;RNF170;PLEK2;HEXIM1;LRRC37A3;CBX5;AUTS2;TRIP4;PYCR2;TRAPPC9;GP6;FER1L6;PTK2;HNRNPL;UCK2;POLA2;ATG16L2;CCPG1;RNF182;TNFSF9;LRP12;RNF220;GSTM5;SLC48A1;BMP10;TNFAIP8;CCDC124;GTDC1;MRPL35;QRFP;PHTF1;PPP1R9B;ANKRD9;EEF2K;DUSP10;TOP1MT;PHACTR2;CPXM1;POLL;PGPEP1;GSTO1;VPS13D;VPS13B;ANO6;NAV1;ZFX;PRODH2;MTSS1;MTFR1;MAPT;AIDA;RAPGEF5;SSX2IP;PLEC;USP15;STAU2;STX16;SLC20A1;ASAP1;AGPAT3;CCDC85C;RPS6KC1;PPP2R3C;HLX;SUSD4;IGF2BP3;CNNM2;EGLN1;TCF7L2;PPIL1;LAMB3;ELP3;GATAD2A;RAD52;CDKN2AIPNL;RBM42;EPPK1;CCL28
ASXL1 24218140 ChIP-Seq BMDM Mouse	83/807	0.988401	1	0.805089	0.0093924	DYRK3;BTG2;FEN1;CHD9;TMEM179B;STK19;PHTF1;FAM122A;DSTYK;FAM102B;TUBB6;MFSD6;UBASH3B;SUFU;MYO18A;CTSH;GPR137;KIF21B;BTRC;TNPO2;HIBCH;NELFE;CTSB;CD53;NUP214;DDX59;RPS9;PPP1R12A;RBM15;GSTO1;ZBTB38;TBC1D8;SLC39A10;ZDHHC17;DDB1;EEF1A1;BSCL2;NIF3L1;LATS2;MSH5;RASA2;SGK3;MPPE1;CEP63;LRIF1;USP15;CAB39;ZBTB44;VCPIP1;CYB5R4;ERMP1;NUAK2;MXI1;PTK2B;DPH5;PIP5K1B;CEPT1;DRAM2;CNNM2;OSBPL8;TCF7L2;SLC37A2;SMAD4;TOR1A;USP20;CMTM3;ODF2;TXNL1;TOR1B;IBTK;STK17B;GNAQ;ST7;KLF9;PDCD4;NABP1;MDM4;CRLF3;INTS9;PPIL3;TRIM33;CDK15;TJP2
NANOG 18347094 ChIP-ChIP MESCs Mouse	213/1908	0.988827	1	0.873857	0.00981825	EHF;CMAS;BACH1;NDST1;LIPH;DAG1;TRIM25;PTGFRN;SOX6;EPHB4;PDK1;ACVR1;ARL15;ACTN1;FOXH1;KRT8;ACTN4;ANK3;PRKAB1;CLDN4;CLDN3;PPP1R3B;DDIT4;TMEM79;CRYZL1;TYRO3;TARS2;ZFPM1;KCTD15;STX1A;SLC45A4;CDCA3;DHX9;ANAPC10;KCNMB2;CSTF1;ATP6V0A2;GSE1;S100A11;HEXIM1;RABGAP1L;LRRN2;RDX;MTHFR;EIF1;GADD45G;ID1;CALU;SNAI1;TNFSF9;HIST1H4H;DDR1;DET1;HBS1L;HIP1;CITED4;CLTC;AP2A1;HOXC12;SMG7;SMG5;TMSB4X;ANXA6;DLGAP1;APOBEC1;TSC22D4;IZUMO1;NCOA4;ITPK1;SLC39A10;AGTRAP;ELOVL6;PPHLN1;MTSS1;ZDHHC14;SLC7A8;CDC42EP4;RAPGEF2;RAPGEF5;ANKRD55;RASIP1;MGAT3;HAS3;EPS15;RANBP2;EGLN3;DMTN;PLEKHA2;RPA2;SORBS1;GSTA4;RPA3;TRIP10;LGR4;FRYL;TJP2;NAB2;MRFAP1;LOXL4;MSI2;HNMT;CCND3;CDH1;GRAP2;SESN2;KIF5A;PIM1;MAP3K7;BAHCC1;PDE8A;TGM2;MAGI1;NSF;TLE3;SLC38A1;SLC30A3;TPM3;ALG14;SARS;ATP11B;CDYL;TEX2;TLE6;FOXP1;ADAM19;SLC9A2;ADNP;GEMIN7;UTRN;MAD1L1;RAI14;SHC1;ABHD2;HVCN1;PKMYT1;SOCS2;CALD1;ABL1;WNT3;OSBPL6;CBX5;SLC37A1;CCDC12;CBX3;ZBTB16;KLHL21;CNOT10;NUP153;MKRN1;SCGB3A1;EIF4G3;NFE2L2;TRIM71;BCAR3;PHTF2;DYRK3;TNFAIP8;ITGB5;SNAP23;PITPNC1;HK2;HK1;PPP1R9B;CAPZB;ALDH2;NFKBIZ;MYBL2;YWHAG;BCAS3;ABCC4;PLEKHG1;USP48;RBM15;USP49;KSR1;DNMT3A;ARNT;TNFRSF1B;TGFBR3;LATS2;MYO3B;ADORA2B;PCCB;MYH9;MTRF1L;AGPAT5;HIST1H2BN;PPP1R15B;DCTN4;LEF1;USP12;SLC5A11;MLLT1;HMGCR;AGPAT1;CLCN3;DLL4;IGF2BP3;TCF7L2;KCNIP2;GALNT1;SPRY4;BAIAP2;TNRC6C;WEE1;MEIS1;KLF9;CHPT1;PDE7A;ABCE1;SSBP3;TNRC6B;TAF1
KLF5 20875108 ChIP-Seq MESCs Mouse	224/2000	0.988988	1	0.876712	0.0097079	WDSUB1;ZNF292;WIPF3;SMC5;CBLB;MRGPRE;TSKU;ZNF608;PRKACG;CREB3L2;CCDC97;MFSD2B;SYNPO;SOX6;ZNF169;PDK1;ACVR1;KRT3;DAPK1;DAPK2;NSMCE2;HPCAL1;C10ORF55;PRKCA;SCAMP1;CLDN4;PPP1R3B;TFAM;PRKCQ;TRIB1;KCTD15;MACF1;HS3ST3A1;ANAPC16;CTBP2;DCUN1D5;SUPT4H1;GATA4;DEDD2;NEU3;UGCG;ADAMTS14;GALR1;RNF217;ALX4;ST8SIA6;KCNN3;ZBTB7B;RAB11FIP4;EXPH5;EDEM3;TNFSF14;ABCA6;STARD10;RDX;MICAL2;FOSL2;TCN1;ADCK1;C6ORF89;CDC16;COL9A1;XKR6;RYR1;MRPS10;RSF1;PYGL;SMG7;PCSK6;PRPF19;N4BP2L2;ZNF48;IL18BP;KIF19;ZMYM4;ANXA6;CTSH;TEAD1;NDEL1;PABPC4;ELOVL6;GAB2;ZDHHC17;TOPORS;MTSS1;EXOC4;MATN1;MAPRE3;MAPRE2;OAT;TMPRSS5;STAU2;KIAA1324L;TMPRSS4;C10ORF90;PSMB2;SERTAD2;AP2S1;RPS3;AHSP;EPS15;MPZL1;RANBP2;EGLN3;SAMD4A;PLEKHA5;LHFPL2;MYO9A;YIF1A;ZNF33B;TM9SF2;GSTA4;ZNF219;RHAG;TMEM229B;TJP2;HDDC2;PHLDB1;CSF3R;CD82;TUSC3;ZFAND6;NR3C1;FBL;UROD;ZNF83;SCMH1;CHP2;NRCAM;RGS9;MAP2K3;MAGI1;NSF;LMO2;ALG14;ATP1B2;NPNT;HCG9;RAB30;UTRN;VCL;HVCN1;PXN;LTBP4;LTBP1;RAP1GAP;PHF21A;CORO1C;ACAT1;MAN2A1;ZNF425;MARK4;TRAPPC3;OSBPL6;POU2F1;CBX3;CEP350;NUP153;CORO2A;POU2F2;ARHGAP26;ACSF3;LSM3;ZC3HC1;STK24;NFE2L3;ANXA2P3;AMOTL1;ZSCAN2;TRIM71;KCNK5;SH2D4A;CRISP3;TNFAIP3;GTDC1;TTC27;PHTF1;DHTKD1;ADAL;SENP7;LBH;RASGEF1A;ALDH2;RASGEF1B;UBE2Q2;SENP8;MYO18A;FLOT2;SLC36A1;DSP;ABCC4;PPP1R12A;KSR1;DNMT3A;TBC1D8;BPGM;SPTB;DNAJC1;ELF2;DCT;THRAP3;CDHR3;GOSR2;LEF1;ASAP2;LRP2;HMGCR;DBF4B;ADD2;PPP2R3C;NT5DC3;TCF7L2;KDM4B;MACC1;TXNRD1;BAIAP2;TPD52L1;TSPAN13;TSPAN18;ST7;TRIM37;CHPT1;TBKBP1;PIK3AP1
OCT4 18555785 Chip-Seq ESCs Mouse	224/2000	0.988988	1	0.876712	0.0097079	USP6NL;EHF;EHMT1;LDLRAD3;F11R;EPRS;DCAF6;GPR176;CCDC91;CREB3L1;CDK5RAP1;HMCN1;KIF21B;TNS1;ARL6IP6;NUP214;ACVR1;CUBN;WDR76;INPP4A;NIF3L1;NUP210L;ARMC3;TYRO3;PRKCQ;ATF3;BLZF1;DHX9;AGAP1;NUAK2;KCNMB2;TSPAN5;ST8SIA6;KCNN3;PLCG1;EDEM3;RABGAP1L;LRRN2;NFATC2;PYCR2;PRDX6;UBAC1;AIF1L;ABTB2;UCK2;SNAI1;COL9A1;TMCC2;CDK15;BTG2;PIGT;PHF20;DENND1A;AP4E1;OLA1;SMG7;QRFP;DSTYK;ACTR1B;FAM102A;NCS1;QSOX2;RRP15;DLGAP4;MME;NCOA6;NCOA3;SLC39A10;IL19;CACYBP;ELOVL6;PTH2R;NR5A1;TOX2;NME7;SGK3;CD46;CRB2;PHLPP1;CAB39;STAU2;STX16;INPP1;SLC20A1;HDC;CCNDBP1;FAM117B;TRAK2;PSMB7;RXRA;MGAT5;SUSD4;LCMT2;MPZL1;FARP2;GSN;STAT1;GAD1;TMCO1;TTLL4;GSTA3;CR1L;KIF26B;STK17B;CENPL;LGR4;DGKD;CSF1;CD82;GOLT1A;POGK;CARF;CDC14A;SYDE2;CAPN2;SLC39A8;TGM3;TGM2;LMO2;SARS;FRMD4A;SLC30A1;SLC9A2;TANC1;MAPKAPK2;PKP1;PKP4;ADNP;TNIK;XPR1;PFKFB3;CCDC148;AK2;NPAS2;VCPIP1;SCRT2;TPR;PLXNA2;ABL1;CCDC32;SMYD3;TGFB2;VCAM1;POU2F1;NEK6;IDH1;RHBDD1;CEP350;NEB;TOR1B;CRLS1;SYT6;ADCY10;PTPRC;STK25;NOXA1;SP5;DEGS1;NMUR1;MDM4;BCL2L1;DYRK3;COX4I2;SLC40A1;FHL2;SLC2A1;ADRA1D;GTDC1;ZC3H6;AFF3;PIK3C2B;HS2ST1;FHAD1;MFSD6;DUSP10;TLK1;MYBL2;CPXM1;LRRFIP1;LBR;HIBCH;SLC13A3;DDX59;PTGIS;RBM18;TBC1D8;DARS2;NAV1;TRAF1;GPCPD1;ARL4C;ATRN;DNAJC1;LMBRD1;MYO3B;TMBIM1;CAT;PPP1R12B;SSX2IP;BLVRA;PPP1R15B;COL15A1;FRRS1;LRP2;AMBRA1;DLL4;RPS6KC1;HLX;TCFL5;GALNT5;LAMB3;USP20;SMOX;ATP2B4;MERTK;CDC42BPA;CD2;NFASC;PIKFYVE;VAPB;TSPAN18;MNDA;PTPN7;PPIL3
CEBPB 26923725 Chip-Seq HEMOGENIC-ENDOTHELIUM Mouse	224/2000	0.988988	1	0.876712	0.0097079	TRAF3IP2;CPNE4;ANKFY1;HMCN1;DIP2B;PRKACB;TBC1D22A;CMKLR1;TNS1;ARRDC4;ABT1;VPS18;CUBN;SCAMP1;HSPG2;SND1;RUNX1;THAP6;CARHSP1;COX7A2L;NUP210L;PPP1R3B;CRYZL1;TRIB1;ZFPM1;KCTD15;GYPC;EPAS1;AGAP1;NEDD4L;GATA2;TTBK1;ANAPC10;UGCG;TSPAN8;GALR1;KCNMB2;ERI3;KCNN3;ST3GAL1;RREB1;ATP6V1C1;PPARGC1B;NDFIP1;LRRN2;GADD45A;CDC7;ABTB2;HBP1;RNF220;DDR1;HBS1L;FAF1;OLA1;MRPS10;PPCDC;AKAP11;KIF13A;KIF13B;DLGAP1;JAK1;NDEL1;CD52;GSTO1;ELOVL5;SLC2A12;ELOVL6;PTGR2;ZDHHC14;LRRC7;CDC42EP4;CEP63;DEPDC5;PLCB2;VAMP3;STX16;HDC;ANKRD55;AMN1;PSMB7;PROKR1;SERTAD2;SUSD4;LEO1;GCNT2;HSF5;EPS15;SPDEF;WWOX;EGLN3;GSN;NFYC;SUSD1;RFTN1;MYO9A;PLXDC1;VEGFA;TTLL4;STK17B;TJP2;HDDC2;SH3GL3;TOR2A;CD83;ATP8A2;KDM1A;GUCA1B;LOXL4;NR3C1;ESPN;LAPTM4B;CCND3;SESN2;SLC39A8;TGM2;MAP2K3;TLE3;MYLIP;SLC38A1;KDM2B;CASK;ATP11A;FOXP1;RAB32;SHQ1;TNIK;VCL;MAD1L1;RAI14;DLX1;PFKFB3;ANKRD11;ITPR1;ALOX12;SLC1A4;MCHR1;LTBP1;FOXO1;PHF21A;CORO1C;FAM83H;TCTEX1D1;SMYD3;SMAD3;RHBDD1;FBXO34;CNOT10;NSG1;TBCA;ARHGAP26;LSM3;ARHGAP23;ZC3HC1;STK24;NMUR1;MAP3K14;NFE2L2;TRIM71;RERE;GLP1R;YWHAE;TTC26;DYRK3;ITGB5;SH2D4A;CELF2;TNFAIP3;ZC3H6;AFF3;TTC27;HK2;HS2ST1;FHAD1;MFSD6;TRPS1;NFKBIZ;SLC36A1;ADSL;ARNT;TRAF1;ARID1A;TFDP2;RASA3;SYF2;ALDH1A2;TBC1D7;CDH16;DAGLB;MCPH1;HIST1H2BN;COLEC12;LEPROT;LRP2;PPM1F;ADD2;DNAJB6;MXI1;MAN1C1;PTK2B;DNAJB8;HES1;CNNM2;CLVS1;TCF7L2;GALNT2;CMTM4;TXNL1;SPRY4;ATP2B4;DTNBP1;EXOG;CDC42BPA;GALC;RAD52;MEIS1;VAPA;XPNPEP1;ST7;PPP1R14D;SMAP2;EIF3D;SSBP3;TNRC6B;UMODL1
VDR 22108803 ChIP-Seq LS180 Human	9/130	0.98903	1	0.541924	0.00597761	DUSP10;AUTS2;ZNF507;NSMCE2;FAM53A;PPP1R12B;TGM3;ARL6IP6;LIMS1
IRF1 21803131 ChIP-Seq MONOCYTES Human	31/345	0.989212	1	0.703367	0.00762914	KIAA1191;C2CD2;LEF1;SLC5A11;GLRX;STON2;DCAF6;IL18BP;LIPC;PLS1;CLVS1;APOBEC3C;PDGFRB;TFAP2A;TCF7L2;ENTPD1;ACTN1;MITF;ISG15;SCAMP1;INPP4A;HNRNPL;PKIB;SHQ1;ARMC3;RAPGEF2;UTRN;SP140L;MDGA1;CDC42SE2;UMODL1
RNF2 27304074 Chip-Seq ESCs Mouse	160/1467	0.989442	1	0.853747	0.00906197	SH3GL3;PHLDB1;CRTC3;POGK;NAB2;GOLIM4;MRFAP1;RORA;IKZF1;KLHL35;LCTL;NR3C1;ESPN;RPS6KA4;ALCAM;CREB3L1;CAPN2;DPF3;NRCAM;KIF21B;SOX6;BAHCC1;MAP3K5;TNS1;SLC30A3;WNT5B;NHLRC4;ATP1B2;ANK1;RUNX1;BCR;SLC9A2;CLIP1;RRAGC;PPA1;PRR19;GRWD1;COL8A2;PKP1;KCNQ4;TRIB1;ASTN2;ZFPM1;ATF3;KCTD15;OSBP2;SEMA7A;EPAS1;CTTNBP2;GATA4;GATA2;FOXO3;KALRN;NPAS2;RHOBTB1;DEDD2;ITPRIPL2;FAM83H;APOO;VCPIP1;SCRT2;NUAK2;CHST11;MAN2A1;GALR1;RNF217;PLXNA2;CDH23;ALX4;GSE1;ST8SIA6;STXBP6;AMZ1;RREB1;PPARGC1B;WNT3;LRRC4B;WNT4;CBX8;JUN;TBCA;SMAD5;SYT6;FOSL2;POU6F1;GADD45G;ABTB2;CDK8;DAP;CDK6;UST;FXYD7;ID3;FGFR3;SDK2;ZSCAN2;RNF220;THRB;ATP2A3;ADRA1D;SHB;HOXC12;AFF3;LIMD1;PPP1R9B;PIK3C2B;RNF157;MRC2;ANKRD9;NCS1;SCARF2;JAK1;DSP;GP1BB;TSC22D3;AHSA1;NAV1;NAV2;SUPT3H;ZDHHC14;ARL4C;NR5A1;TOX2;ELF2;LATS2;ADORA2B;SHANK1;CRB2;COLEC12;PPP1R15B;EMX2OS;COL15A1;SLC7A2;TMEM164;RASIP1;DLL4;RXRA;SV2C;HLX;MXI1;MAN1C1;IGF2BP3;CSMD1;RUNX1T1;EGLN3;CDKN2C;PLEKHA2;GAD1;RFTN1;SUSD1;DLK1;VEGFA;MEIS1;KCNS1;NFIA;KIF26B;TBKBP1;BCOR;KCNK1;LPIN2
IRF4 20064451 ChIP-Seq CD4+T Mouse	105/1000	0.989516	1	0.821918	0.00866246	CD82;ZNF292;POGK;WIPF3;GPR63;SMC5;CBLB;PPP2R2A;CWC25;LCTL;NR3C1;PLB1;GNPTAB;CREB3L1;CREB3L2;MFSD2B;ANKS1B;NSF;SLC30A6;DAPK1;AKR1E2;LMO2;FRMD4A;SCAMP1;POU3F2;KATNAL1;PPIF;VDAC2;UTRN;ASTN2;ATP6V0D2;KCTD15;LRRC59;MACF1;CTBP2;DHX9;LTBP4;GATA4;SLC1A4;PHF21A;ACAT1;CALD1;GALR1;SLC38A6;ALX4;ST8SIA6;KCNN3;ZBTB7B;NDUFV1;WNT3;CREBBP;JUN;FANCA;NEB;TMPRSS13;SSH1;IBTK;ADCK1;PSMG4;ANXA2P3;CDC42SE2;MAP3K12;KCNK5;RYR1;HBS1L;LRGUK;GTDC1;PYGL;PCSK6;SERP2;RASGEF1A;UBE2Q2;PCF11;TMEM107;ZNF800;CAP1;SREBF1;ANXA4;RHOH;ARAP3;NAV2;TRAF1;ZDHHC17;MTSS1;TMPRSS5;MLLT1;C10ORF90;KIAA0355;RPS3;BNIP2;RBBP6;USP24;WWOX;TCF7L2;SAMD4A;DTNBP1;LAMB1;KIAA0232;ARID3B;TM9SF2;TSPAN13;DPY19L3;GNPDA2;GOPC;SSBP3
CBP 20019798 ChIP-Seq JUKART Human	105/1000	0.989516	1	0.821918	0.00866246	CD82;ZNF292;POGK;WIPF3;GPR63;SMC5;CBLB;PPP2R2A;CWC25;LCTL;NR3C1;PLB1;GNPTAB;CREB3L1;CREB3L2;MFSD2B;ANKS1B;NSF;SLC30A6;DAPK1;AKR1E2;LMO2;FRMD4A;SCAMP1;POU3F2;KATNAL1;PPIF;VDAC2;UTRN;ASTN2;ATP6V0D2;KCTD15;LRRC59;MACF1;CTBP2;DHX9;LTBP4;GATA4;SLC1A4;PHF21A;ACAT1;CALD1;GALR1;SLC38A6;ALX4;ST8SIA6;KCNN3;ZBTB7B;NDUFV1;WNT3;CREBBP;JUN;FANCA;NEB;TMPRSS13;SSH1;IBTK;ADCK1;PSMG4;ANXA2P3;CDC42SE2;MAP3K12;KCNK5;RYR1;HBS1L;LRGUK;GTDC1;PYGL;PCSK6;SERP2;RASGEF1A;UBE2Q2;PCF11;TMEM107;ZNF800;CAP1;SREBF1;ANXA4;RHOH;ARAP3;NAV2;TRAF1;ZDHHC17;MTSS1;TMPRSS5;MLLT1;C10ORF90;KIAA0355;RPS3;BNIP2;RBBP6;USP24;WWOX;TCF7L2;SAMD4A;DTNBP1;LAMB1;KIAA0232;ARID3B;TM9SF2;TSPAN13;DPY19L3;GNPDA2;GOPC;SSBP3
GABP 19822575 ChIP-Seq HepG2 Human	301/2639	0.989783	1	0.892825	0.00916884	PANK2;TMEM41B;CCNC;ACTB;PDCD2L;RABGEF1;SCAMP4;SYNGAP1;CDC27;ZNF846;CDK5RAP1;CCDC97;BTRC;TBC1D22A;NUP214;ABT1;ACOT8;PIH1D1;NGDN;FOXH1;NSMCE1;ACTN4;PRKAB1;HCFC1;PPA1;THAP7;ZSCAN22;CD2BP2;TFAM;VDAC2;STX1A;ANAPC13;CDCA3;DCUN1D5;DHX9;EPB41;STXBP1;PRDM15;SUPT4H1;MTMR4;ZBTB4;CDKN2AIP;DEDD2;PGBD2;DPH3;PIP5K1B;STXBP6;ATP6V1C1;LHPP;HEXIM1;BTF3;CDT1;YES1;STARD10;EDEM2;MTHFR;C12ORF73;CDC7;GPN2;NR0B2;PTK2;MRPL21;UBAC1;EIF1;EHD1;HNRNPL;POLA2;WDR60;HNRNPF;C6ORF89;CDC16;ID1;CALU;TRMT11;DCP1A;DET1;HBS1L;PIGT;C2CD3;RPLP1;CLTC;MRPS10;SECTM1;PYGL;SMG7;PRPF19;MED15;SIPA1L3;PIGV;C16ORF70;ZMYM4;MED10;UIMC1;ZNF800;RRP15;DLGAP4;NDEL1;CAP1;TOP3B;SREBF1;SPHK1;SLC39A10;EPS15L1;SIRT7;ZDHHC17;PTGR2;TOPORS;SUPT3H;KIF9;CLDN15;KIF2A;HNRNPH1;NFX1;SLCO4A1;CDC42EP4;TUT1;TAX1BP3;WDR27;STX16;NT5C;HIRA;PSMB7;SRP72;C11ORF49;RPS3;WWOX;STAT1;ADAT1;DOHH;WDR13;FAM104A;RAB11A;GATAD2A;LRRC20;TM9SF2;RNF145;DPY19L3;NFIC;ZNF219;RAD1;TMEM39A;GOPC;OTUD5;ZNF692;SYS1;CRTC1;NDUFA12;MRFAP1;MPL;TSEN2;TMEM141;GNPTAB;MAP3K7;BAHCC1;SBF2;FADS1;ZNF564;SLC39A3;MAGI1;C8ORF58;SLC30A6;MORC3;PCYT2;MAP2K2;FBXW11;TPM3;CASK;MUL1;SARS;ST7L;SHQ1;STIM2;PPIF;GEMIN8;SLC27A5;MAD1L1;SHC1;DDX1;UBR3;ABHD5;FAM83H;SHARPIN;KIAA1522;ZNF428;G3BP2;ZNF546;MYH10;WNT3;AP1M1;CBX8;TRAPPC3;ZBTB17;SMAD4;CBX5;POU2F1;TOR1A;CCDC12;UROS;FANCA;ASPSCR1;CNOT10;NUP153;TRAPPC9;TBCA;TOR1B;CRLS1;ACSF3;SSH1;GON4L;ATG16L2;STK25;MKRN1;SKIV2L;BCL2L1;ITGB1;MRFAP1L1;DDX46;CHD9;DOCK9;SNAP23;SLC2A1;ZC3H6;MEA1;CABIN1;PTBP1;SENP7;OPA1;MYO18A;MYBL2;POLL;EIF2B1;HIBCH;CCDC51;ADSL;SLC13A3;PDCD6IP;RFC2;DCAKD;SH2D3C;VPS13B;NDUFC2;TFIP11;LSR;ARID1A;DDOST;ATRN;DNAJC1;SYF2;PCCB;TBC1D7;DNAJC9;DAGLB;MTRF1L;SEC22C;MCPH1;AGPAT5;PPP1R15B;LUZP6;NDUFB7;HM13;DCTN4;GOSR2;MLLT1;AGPAT1;CDC42;PDE11A;DNAJB6;PPP2R3C;RPS6KC1;VPS53;BNIP2;SLC25A21;BAK1;CNNM2;ABCF3;CYTH1;SH2B1;SPEN;PPIL1;TRIM41;BAD;TXNL1;SPRY4;DTNBP1;IMMT;ARID3B;BAIAP2;MAPK14;PNRC1;MYO1D;RAB10;CUL4A;PNKD;GNPDA2;VAPB;APLF;TRIM37;POLR3H;PPIL3;SMAP2;EIF3D
SRY 25088423 ChIP-ChIP EMBRYONIC GONADS Mouse	355/3083	0.99013	1	0.901351	0.00894065	CYFIP2;CHIC2;KDELR1;HDAC11;ICAM5;ADARB1;MRGPRE;BACH1;ACTB;FAM122A;SAMD14;GOLGA4;BSG;TNFSF10;FBXO6;FAM53A;PTGFRN;MFSD2B;SOX6;EPHB4;CMKLR1;RSAD2;PRKCB;NHLRC4;ACTN1;KRT2;ACSL6;CACNA2D4;ATG14;SCAMP1;PRKAB1;ANK1;SND1;CLDN4;CLDN3;KCNQ1;ZSCAN22;GRWD1;TMEM79;CRYZL1;CD2BP2;VDAC2;ASTN2;ZFPM1;GCDH;NUMBL;CTBP2;DHX9;CLCNKB;PIK3R2;SLC5A3;EVPL;SKA1;NEU3;HSPH1;EPB41L1;PRKAR2B;SWI5;ATP6V0A2;SFN;ST8SIA6;STXBP6;PLCG1;ZBTB7B;ST3GAL1;RREB1;ST3GAL2;BRAP;CDT1;TNFSF14;EDEM2;NFATC2;MTHFR;AIF1L;POU6F1;GRIN2D;NET1;HNRNPL;ATP4A;SNAI1;FXYD7;HIST1H4H;ATM;TMCC2;FXYD5;ITM2A;RYR1;ECM1;BTG2;FEN1;TINAGL1;ELL;NCAN;PIGQ;OGG1;FAF1;PYGL;SMG7;COX7C;N4BP2L2;IL18BP;KHK;PIGX;TRIM6;MECOM;CTSL;STBD1;DLGAP1;SH3BGRL3;ERMAP;DLGAP4;CTSB;NDEL1;ELOVL1;TSC22D4;GSTO1;IZUMO1;ANXA4;TSC22D3;ITPK1;SLC39A11;SLC39A10;SORCS1;EPS15L1;JOSD2;ZDHHC14;SLC7A8;KIF2A;PDIK1L;SLCO4A1;CDC42EP4;FAM193B;MAPT;SGK1;PAFAH1B3;ENG;CD63;TOMM40;SLC20A1;HDC;SNX30;ADCY7;GRAMD4;SLC7A2;MRPL55;GLRA3;CUX1;MICALL2;GCNT2;GPR158;SPDEF;RUNX1T1;RANBP1;GSN;GDF15;GAD1;DOHH;WDR13;PLXDC1;YIF1A;LRRC20;PSMC6;XK;NFIC;RPA3;TACC3;TRIP10;CPSF4L;TMEM39A;EPPK1;ESYT1;PNPLA1;LIMS1;TMEM229B;GPR146;GALNT12;SCARB1;TOR2A;CRTC3;CD83;TMEM179B;GOLT1A;NR3C1;TSEN2;ESPN;CLU;TMEM141;FBL;STK11;CHCHD2;RIMS3;GNPTAB;KIF5A;PIM1;NRCAM;RGS9;SLC39A3;PDGFRB;TLE3;PCYT2;KDM2B;KAZN;SLC30A1;KCTD2;TEX2;EEF1A1;RAB30;CLIP1;TMEM135;COL4A2;ERP29;CMPK2;XPR1;VCL;RAI14;GNAZ;LRRC59;HVCN1;PXN;ANKRD12;SLC1A5;FOXO3;KRBA1;LTBP1;NCKIPSD;FAM83H;CDH23;ABL1;TBC1D14;SLC38A8;MYH10;WNT3;CBX8;FN3K;SLC14A1;TMEM120B;TRAPPC3;SMAD4;TOR1A;ODF2;CAV2;NEK6;ZBTB16;NUP153;DHCR24;TRAPPC9;ACSF3;GFAP;DAP;STK25;LRFN1;FGF18;RCAN3;NMUR1;CNIH2;CCDC130;MAP3K14;SDK2;LAT;PHF19;ITGB1;SLC48A1;GLP1R;ST6GALNAC2;CHD9;COX4I2;ATP2A3;SLC2A1;MEA1;TREM1;HS2ST1;PPP1R9B;MFSD6;EEF2K;SENP8;MYO18A;CPXM1;LRRFIP1;PGPEP1;SNAP29;SLC37A3;YWHAG;DGCR2;BCAS3;SLC13A3;EGFL7;PTGIS;TRPC2;RNF208;NAV1;LSR;PRODH2;DNAJC1;PSRC1;SYF2;PCCB;TMBIM1;AKT1S1;RASA2;LTA;DAGLB;MTRF1L;SSX2IP;IL9R;PLEC;SEC22C;DCTN5;LEPROT;DCTN2;CEBPE;GOSR2;CAMK2A;MLLT1;GLRX;AMBRA1;AGPAT1;ASB16;DLL4;POLD4;FZR1;IL21R;MAPK1;LRRC8D;NRIP3;DNAJB8;RBBP6;RILP;CYTH1;CMTM3;CMTM4;TXNL1;SPRY4;ATP2B4;DTNBP1;IMMT;ARID3B;BAIAP2;TTC39A;MAPK13;TPCN1;MYO1D;RAB10;GZMM;WEE1;PNKD;NFASC;CDKN2AIPNL;APLF;PPP2R2D;PDCD4;BAX;CD248;PPIL3;LPIN1;SSBP3
RBPJ 22232070 ChIP-Seq NCS Mouse	1/34	0.990448	1	0.230229	0.00220977	AFF3
CMYC 18555785 Chip-Seq ESCs Mouse	223/2000	0.990936	1	0.872798	0.00794712	USP6NL;NCKAP1;EHF;WDSUB1;EHMT1;LDLRAD3;F11R;EPRS;DCAF6;GPR176;CREB3L1;TNFSF10;HMCN1;KIF21B;TNS1;ARL6IP6;NUP214;ACVR1;CUBN;WDR76;INPP4A;NIF3L1;NUP210L;TYRO3;PRKCQ;ATF3;BLZF1;DHX9;AGAP1;FAM171A1;NUAK2;ZNHIT6;ST8SIA6;PLCG1;EDEM3;RABGAP1L;LRRN2;SIAH2;IFFO2;NFATC2;PYCR2;PRDX6;ABTB2;UCK2;SNAI1;COL9A1;TMCC2;CDK15;BTG2;PHF20;DENND1A;FAF1;AP4E1;OLA1;PTPRJ;SMG7;DSTYK;FAM102B;ACTR1B;FAM102A;NCS1;RRP15;DLGAP4;JAK1;MME;LRRIQ3;NCOA3;SLC39A10;IL19;CACYBP;ELOVL6;PTH2R;TOX2;LRRC7;NME7;SGK3;CD46;CRB2;PHLPP1;CAB39;STAU2;STX16;INPP1;SLC20A1;CCNDBP1;FAM117B;TRAK2;PSMB7;RXRA;MGAT5;SUSD4;GPR158;MPZL1;RUNX1T1;FARP2;STAT1;GAD1;LAPTM5;TMCO1;TTLL4;GSTA3;CR1L;KIF26B;STK17B;CENPL;LGR4;DGKD;KDM1A;CD82;GOLT1A;POGK;HNMT;CARF;SYDE2;CAPN2;SLC39A8;TGM3;TGM2;LMO2;SARS;ATP11B;FRMD4A;SLC30A1;THNSL1;SLC9A2;TANC1;MAPKAPK2;PKP1;ADNP;XPR1;PFKFB3;CCDC148;UBR3;NPAS2;PHF21A;VCPIP1;SCRT2;TPR;PLXNA2;ABL1;CCDC32;SMYD3;TGFB2;OSBPL6;POU2F1;NEK6;IDH1;RHBDD1;CEP350;NEB;SYT6;ADCY10;PTPRC;STK25;NOXA1;CASS4;SP5;DEGS1;NMUR1;MDM4;BCL2L1;NFE2L2;BCAR3;DYRK3;CELF2;COX4I2;SLC40A1;FHL2;SLC2A1;ADRA1D;GTDC1;ZC3H6;AFF3;PIK3C2B;HS2ST1;MFSD6;DUSP10;TLK1;CPXM1;LRRFIP1;ARL5A;LBR;HIBCH;DDX59;RBM15;PTGIS;RBM18;TBC1D8;DARS2;NAV1;GPCPD1;ARID1A;ARL4C;ATRN;DNAJC1;LMBRD1;MYO3B;TMBIM1;CAT;PPP1R12B;BLVRA;PPP1R15B;ACSS2;FRRS1;LRP2;RPS6KC1;HLX;USP24;LAMB3;USP20;SMOX;ATP2B4;MERTK;CDC42BPA;CTCFL;PNKD;NFASC;PIKFYVE;VAPB;TSPAN18;MNDA;PTPN7;SSBP3
EP300 20729851 ChIP-Seq FORBRAIN MIDBRAIN LIMB HEART Mouse	234/2093	0.99127	1	0.875156	0.00767336	TRAF3IP2;ITSN1;HDAC11;EHMT1;LCTL;ACTB;NDST1;SAMD14;ALCAM;HIST3H2BA;SOX6;PDK1;TNS1;SOX5;MEF2C;ACTN1;KRT8;UNC5C;PRKCA;ACTN4;ANK3;PRKAB1;HSPG2;ANK1;BCR;CARHSP1;KCNQ1;DDIT4;TYRO3;CTBP2;GYPC;NEDD4L;GATA4;PLA2G6;GATA2;MTMR4;IQGAP2;ZBTB4;KALRN;GNG10;NUAK2;ST3GAL5;GSE1;PIP5K1B;PLEK2;EGR1;PLK3;CREBBP;JUN;LRRN3;MICAL3;NFATC2;MICAL2;FOSL2;GADD45G;NET1;HNRNPL;ABTB2;PKIB;ID1;NOSTRIN;COL9A1;ID3;HIST1H4H;HBP1;CPEB4;BTG2;TINAGL1;CITED4;ICA1;SHB;SMG7;ADAMTSL4;TSC22D4;ELOVL5;PABPC4;NCOA3;NCOA4;SLC39A10;JOSD2;GAB2;PITPNM2;TOMM40;GDPD4;GDPD5;TRAK2;NT5C;PROKR1;ARVCF;RELN;SERTAD2;UCP3;MICALL2;GCNT2;MPZL1;RUNX1T1;GAD1;NFYC;PLEKHA5;GATAD2A;NFIA;KIF26B;DLC1;GPR146;TJP2;PHLDB1;CSF1;CD82;MSI2;RPL10A;PLB1;CDC14A;YY1;SYDE2;CCND3;PIM1;NRCAM;BAHCC1;SBF2;TGM2;TMOD1;MAP2K3;MAGI1;PDGFRB;TLE3;MYLIP;RNF43;HIST1H2AH;ZBTB38;DYRK1A;FRMD4A;TEX2;POU3F2;TLE6;FOXP1;ADAM19;EEF1A1;RAB30;CLIP1;STIM2;MAPKAPK2;XPR1;CTTNBP2;ANKRD11;AK1;SLC1A5;MRO;RHOBTB1;UBR5;PLXNA2;MYH10;CBX8;SLC14A1;UBE2H;TGFB2;POU2F1;SLC37A1;SMAD3;AUTS2;CBX3;RHBDD1;KLHL21;FBXO34;FOXN3;ARHGAP26;IBTK;TBXAS1;SCGB3A1;BCL2L1;NFE2L2;ITGB1;SLC25A1;YWHAE;ITGB5;DOCK9;SLC2A1;PITPNC1;AFF1;PPP1R9B;PTBP1;SENP7;LASP1;EEF2K;LBH;DUSP10;RASGEF1B;UBE2Q2;TRPS1;TMEM107;NFKBIZ;DACT3;PGPEP1;BCAS3;EGFL7;ARHGEF12;RBM15;USP49;KSR1;NDUFC2;NAV1;BPGM;ARID1A;TGFBR1;TGFBR3;MYH9;DCTN6;PPP1R15B;CEBPE;WBP2;GOSR2;EHBP1;PPM1F;AURKB;AGPAT4;VPS53;MXI1;E2F2;HES1;SPEN;TCF7L2;TRIM41;SMOX;ATP2B4;ARID3A;CDC42BPA;PNRC1;DLK1;TPCN1;NFASC;MEIS1;KLF9;CD248;SSBP3;TNRC6B
ASH2L 23239880 ChIP-Seq MESCs Mouse	385/3336	0.991585	1	0.903387	0.00763424	MAML2;RBPJ;TSKU;LIPC;LIPH;CREB3L1;PSMD3;CREB3L2;MYB;FDXR;CMKLR1;DAPK1;NGDN;ARMC8;PRKAB1;WDR76;LARS2;CLDN3;NUP210L;ARMC3;TARS2;ANAPC13;NUP205;ANAPC16;NPRL3;HPN;ABCB8;IQGAP2;ADAMTS14;SFN;RREB1;ST3GAL2;LHPP;HEXIM1;BTF3;NDFIP1;EIF2AK1;LRBA;MTHFR;CDC7;GPN2;PRDX6;TBL3;UCK2;HRC;NOSTRIN;PSMG4;ATF7IP2;CLTA;MRPL35;PIGV;LETM2;RNF157;TUBA1B;TRIM7;TEAD1;DLGAP4;NUDC;GPR35;ITPK1;SLC39A10;DDB1;VAMP8;PSMA1;CDC42EP4;RAPGEF2;PAFAH1B3;ERGIC1;CRB2;OAT;ANKRD55;MRPL55;PSMB6;PSMB7;EPCAM;RNF138;GCNT2;MFN2;FLNC;SPDEF;RUNX1T1;FARP2;EGLN3;DMTN;STAT1;SNX24;WDR13;TMCO1;CCDC6;CRLF3;FRYL;LGR4;LIMS1;HDDC2;YY1;STK11;FNTB;PIM1;MAP3K7;FADS1;MYLIP;TPM3;HARBI1;SWAP70;DYRK1A;ATP11B;THNSL1;TEX2;CLIP1;STIM1;MAPKAPK2;PKP4;ADNP;UTRN;ABHD2;UBR3;UQCRH;SLC9A1;UBR5;G3BP2;ABL1;AP1M1;WDTC1;AKIRIN2;SLC37A1;UROS;TRAPPC5;FANCA;FOXN3;MCC;ZC3HC1;CDK6;STK24;NFE2L3;MAP3K14;BCL2L1;NFE2L2;ITGB1;TRIM71;SLC25A1;TRIM72;ITGB5;PIK3C2B;SCPEP1;CAPZB;TNPO1;PGPEP1;LBR;TNPO2;DSP;ADSL;PLEKHG1;RFC1;KSR1;RFC2;VPS13D;GPX5;VPS13B;NDUFC2;TFIP11;BPGM;TRAF1;ARL4C;DAGLB;PPP1R15B;LEPROT;NDUFB7;GLRX;PPM1F;ENOX2;ZNRF1;CCDC85C;VPS53;LRRC8D;ASCC2;CCDC77;ATP9B;DCAF12;SH2B1;IMMT;EXOG;BAIAP2;TPD52L1;APLF;KLF9;BCOR;EIF3D;MDGA1;IFITM3;CPNE5;TMEM41B;LDLRAD3;RPS6KA4;GOLGA4;TNFSF10;DAG1;TRIM25;FBXO6;PTGFRN;HMCN1;KIF21B;SEC62;TNS1;ARL15;ACTN1;FOXH1;ACTN4;CARHSP1;COX7A2L;KATNAL1;THAP7;GRWD1;CD2BP2;TRIB1;MACF1;GCDH;DHX9;EPAS1;CDKN2AIP;NUAK2;ZNHIT6;ARSK;DPH3;TSPAN5;ST8SIA6;PCK1;ATP6V0A1;GTF2A1L;EGR1;CDT1;TRAP1;RABGAP1L;YES1;CRADD;LRRN3;LRRN2;GADD45A;IFFO1;UBAC1;GADD45G;NET1;CALU;DCP1A;CALM2;FAF1;CCDC124;AP4E1;PTPRJ;SIPA1L3;ACTR1B;ZMYM4;KIF13A;KIF13B;TOP3B;MAP4K1;MME;MRPS22;CCDC113;NCOA4;AMPD3;SYN3;ZDHHC14;KIF9;BBS12;CNKSR3;TAX1BP3;MAPT;SGK1;MRRF;TMPRSS5;STX16;PVT1;SERTAD2;MGAT3;MPZL1;PLEKHA2;GAD1;NFYC;PLEKHA5;RANBP9;RAB11A;GSTA4;CR1L;RPA3;DLC1;TACC3;ESYT2;TJP2;SH3GL3;SYS1;NDUFA12;PRDM2;GALNT10;CHCHD2;RGS9;PDE8A;CD300A;LMO2;TTC7B;ALG14;CASK;CDYL;EEF1A1;SHQ1;NDUFB11;DDX1;CHRNA9;CLEC16A;ARHGAP18;PODXL;NDUFV1;DNAJC19;CBX5;SMAD3;HSPA4;RHBDD1;IFT122;NUP153;TBCA;CRLS1;ACSF3;SSH1;ARHGAP23;DAP;CCPG1;UBXN10;LRP12;ZSCAN2;GLP1R;TTC26;CHD9;DOCK9;SLC40A1;ADAR;PHTF1;PITPNC1;CABIN1;HK1;LASP1;TRPS1;MYO18B;USP48;ARHGEF12;H2AFV;ARAP3;ETV3;DNM2;LMBRD1;ELF2;PSRC1;LATS2;GFOD1;DCT;RFT1;NDUFS4;TBC1D7;CUEDC1;MCPH1;DCTN6;STOML2;USP15;GOSR2;LEF1;ASAP2;AURKB;CRYZ;PPP2R3C;BNIP2;PTK2B;MAPK1;TCFL5;IGBP1;SPEN;GALNT2;POLM;SPRY4;ATP2B4;WEE1;MEIS1;TEC;XPNPEP1;PPP2R2D;CHPT1;RBM45;SSBP3
IRF1 19129219 ChIP-ChIP H3396 Human	15/196	0.991889	1	0.599065	0.00487855	PRELID2;HBS1L;CHD9;NSMCE2;ARNT;RAB11A;KCTD7;HK1;ALDH4A1;HSPH1;GFOD1;CREB3L1;ZNF425;FXN;ATF3
SPI1 20517297 ChIP-Seq HL60 Human	133/1249	0.992163	1	0.833544	0.00655791	IFITM3;CRTC3;DGKD;ITPRIP;KIAA1191;KDELR1;ZNF292;ACSM4;ACTB;STK10;DOCK11;STK11;ZNF609;CREB3L1;TRIM25;RCC1;FBXO6;ZNF564;TMEM14B;NSF;SLC38A1;HIST1H2AH;PIH1D1;HPCAL1;NSMCE1;PRKCA;CACNA2D4;HOXB9;STIM1;SLC7A5P2;COL8A2;CMPK2;ADNP;TRIB1;EZR;MAD1L1;ABHD2;ANKRD12;PIK3R2;MTMR4;GATA2;MYL12A;SPTA1;UGCG;MAN2A1;GALR1;GRK6;TBC1D14;HIVEP3;ZBED5;CBX8;MICAL2;FOXN3;GPN2;CIDEC;FOSL2;C6ORF89;NOSTRIN;CALU;HIST1H4H;CCDC130;HIST1H4C;GSTM5;TRIM71;RERE;DOCK8;AQP10;SNAP23;TECR;ATP2A3;KIAA1671;PTPRJ;AP2A1;GTDC1;PRPF19;HK2;MECP2;SENP7;TIFAB;MRPL40;FAM102A;CAPZB;UBE2Q2;ZC3H7B;STBD1;SUFU;ANXA6;TNFAIP8L1;PGPEP1;GUSB;JAK1;SLC13A3;GSTO1;TRPC2;NDUFC2;GAB2;ARID1A;RNF144A;NR5A1;NFX1;TMBIM1;CNKSR3;TRNP1;RBM23;DAGLB;BLVRA;RGS14;CEBPE;PVT1;TMEM72;LRP2;VWCE;DBF4B;CCNDBP1;PTHLH;PROKR1;SNX27;CUX1;UCP3;STOM;SLIT3;EPS15;EGLN3;DTNBP1;XPO7;LAMB1;DOHH;NFASC;XK;VAPA;PI16;PPIL3;LPIN1
CEBPA 23403033 ChIP-Seq LIVER Mouse	57/589	0.992321	1	0.757528	0.00583988	TTC26;LEAP2;TNFAIP3;MTR;RPL10A;SNRPD2;PCF11;CTSL;CHEK1;COTL1;CCDC97;WDR7;AP5S1;SMIM12;FBXO9;ABCC3;USP2;AGTRAP;DARS2;ARMC8;LMBRD1;PPP1R3B;SNHG11;HNRNPH1;CD2BP2;SRSF5;TRIB1;ATF3;PPP1R15B;GCDH;ABHD2;PRCC;IBA57;SLC1A4;PPM1F;DEDD2;C9;DPH3;RANBP2;PLK3;CBX5;TNFSF14;PNPLA8;EDEM2;MIIP;SPRY4;LRRC61;MTHFR;MEIS1;CDKN2AIPNL;STK25;GSTA3;NOSTRIN;CENPL;CLEC2D;LGR4;MXD4
HSF1 23293686 ChIP-Seq STHDH STRIATAL Mouse	122/1156	0.992382	1	0.826116	0.00631724	CPNE5;MRFAP1;LOXL4;MRGPRE;TSEN2;CLU;ACTB;LAPTM4B;CCND3;GPR176;CHCHD2;CREB3L3;PSMD3;BSG;TUBB1;CAPN2;PSPH;ABT1;VPS18;ACOT7;MAP2K2;HIST1H2AH;ZBTB38;FRMD4A;KCTD2;TPST2;BTC;RAB32;SHQ1;STIM2;DDIT4;UTRN;ATF3;TMEM63B;SDC4;DCUN1D5;HTRA3;MYNN;SLC5A3;CYB5R4;IRAK2;GSE1;SFN;HIVEP3;JUN;UBE2H;SLC37A2;CBX6;CBX3;LRRC61;MICAL3;MTHFR;NUP153;NR0B2;GADD45G;SNAI1;HIST1H4H;MDM4;GLP1R;ELL;AP4E1;LIMD1;AFF1;FHAD1;LASP1;FAM102B;EEF2K;TRIM7;ALDH2;RASGEF1B;TMEM107;MYO18A;YWHAG;CTSB;NUDC;ABCC1;ELOVL5;DCAKD;ANXA4;AHSA1;PRSS16;CACYBP;TRAF1;MRPS6;MYO3B;SYF2;BBS12;CNKSR3;PITPNM2;AKT1S1;TAX1BP3;ANGPTL4;CRYAB;PCYOX1;DCTN5;TULP2;ATP2C1;AURKB;LRP6;DNAJB1;GCNT2;STAT6;SLIT3;CEPT1;FLNC;MPZL1;SPEN;TRIM41;GSN;GDF15;CMTM4;TXNRD1;PTGES3;SNX24;ARID3A;PLXDC1;RAB11A;TPCN1;MYO1D;CLCN6;GZMM;LIMS1
TAL1 22897851 ChIP-Seq JUKARTE6-1 Human	222/2000	0.992577	1	0.868885	0.00647395	NPFFR1;HDAC11;SMC5;NUDT3;DCAF6;PCMT1;ZNF609;GOLGA4;CREB3L1;CDC27;MYB;ZXDC;RCC1;BTRC;PRKACB;FBXO9;PRKCB;DAPK1;KRT8;NSMCE1;ACSL6;KCNK17;NIF3L1;KCNQ4;PRKCQ;TRIB1;ATP6V0D2;MACF1;ABCB6;EPAS1;STXBP1;TTBK1;ART3;ACTR3C;ZNF706;ST3GAL5;TSPAN5;DPH5;ST3GAL1;AMZ1;ST3GAL2;RAB11FIP4;ST3GAL3;EXPH5;FMO9P;JUN;HOMER2;MICAL2;CDC7;PRDX6;IFFO1;HIST1H4H;DCP1A;XKR6;CDC42SE2;HBS1L;FEN1;ELL;SLC44A2;OGG1;RNF157;ARV1;DSTYK;AKAP11;KIF19;MECOM;TMSB4X;CCR9;CTSH;TEAD1;CAP1;SREBF1;MME;SLC2A12;AMPD3;MRPS6;TOPORS;MTSS1;NR5A1;CDCP1;PSMA1;KIAA1257;NFX1;AIDA;PIGL;MAPRE2;DCP2;ZNF474;OPRD1;TMPRSS5;SLC20A1;HDC;ANKRD55;NKD2;MRPL55;ERMP1;SNX27;CUX1;MICALL2;C11ORF49;CEPT1;CD58;HSF5;LHFPL2;TMCO1;TRIP10;TMEM39A;FRYL;TJP2;PHLDB1;NDUFA12;ZFAND6;ITGA2B;TSEN2;SMCHD1;GRAP2;CCRL2;MORC3;CISH;HARBI1;LMO2;DYRK1A;CDYL;KCTD7;TOM1L1;TANC1;C6ORF132;HTRA3;CLEC16A;LTBP4;UBR3;SLC1A4;NPAS2;MAN2A1;SLC38A8;AP1M1;TMEM120B;AKIRIN2;CD164;CCDC12;HSPA4;FBXO34;DHCR24;CORO2A;TOR1B;ARHGAP26;TMPRSS13;LSM3;SYT6;REEP1;DAB2;CNOT6;ATG16L2;STK25;CASS4;MDM4;MAP3K14;LRP12;MXD4;RERE;TNFAIP8;MRFAP1L1;CHD9;CELF2;ATP2A3;TNFAIP3;PHTF1;PIK3C2B;SENP7;EEF2K;ALDH2;RASGEF1B;MFSD5;UBE2Q2;SENP8;MAN1A1;MYBL2;ABCC1;USP49;PTGIS;VPS13D;GPX5;H2AFV;NDUFC2;TRAF1;TNFRSF1B;ARID1A;CETN4P;TRNP1;KCNQ1DN;CDH16;DAGLB;PPP1R15B;RGS14;DCTN4;USP12;CLCN3;AGPAT3;SH3TC1;MAN1C1;SH3BP5;E2F2;MAPK1;PLEKHH1;DCAF12;USP24;PPIL1;CMTM3;LAMB1;EXOG;MAPK13;CD2;OR2V2;XPNPEP1;HIST3H3;MNDA;BCOR;KCNK1;SMAP2;MDGA1;CLEC2D;SSBP3
EBF1 22473956 ChIP-Seq BONE MARROW Mouse	222/2000	0.992577	1	0.868885	0.00647395	USP6NL;NCKAP1;EHF;WDSUB1;EHMT1;LDLRAD3;F11R;EPRS;RBPJ;DCAF6;GPR176;CREB3L1;TNFSF10;FAM53A;HMCN1;KIF21B;PDK1;TNS1;ARL6IP6;NUP214;ACVR1;CUBN;UNC5C;WDR76;INPP4A;NIF3L1;ARMC3;TYRO3;PRKCQ;ASTN2;ATF3;PTGES;ABCB6;DHX9;AGAP1;FAM171A1;UGCG;NUAK2;KCNMB2;ALX4;HIVEP3;ST8SIA6;KCNN3;EDEM3;RABGAP1L;LRRN2;IFFO2;NFATC2;PRDX6;UBAC1;ABTB2;UCK2;NOSTRIN;COL9A1;TMCC2;CDK15;SPAG17;BTG2;PHF20;DENND1A;OLA1;PTPRJ;SMG7;QRFP;DSTYK;ACTR1B;FAM102A;MECOM;NCS1;QSOX2;RRP15;DLGAP4;MME;GPR35;NCOA3;SLC39A10;IL19;CACYBP;ELOVL6;PTH2R;NR5A1;TOX2;NME7;RAPGEF2;SGK3;ENG;CRB2;PHLPP1;CAB39;STAU2;STX16;INPP1;FAM117B;TRAK2;PSMB7;RXRA;MGAT5;SUSD4;MICALL2;GPR158;MPZL1;RUNX1T1;FARP2;GSN;STAT1;GAD1;SUSD1;TTLL4;GSTA3;KIF26B;STK17B;CENPL;LGR4;DGKD;CD82;GOLT1A;POGK;HNMT;CARF;CAPN2;TGM3;LMO2;ATP11B;FRMD4A;SLC30A1;THNSL1;POU3F2;ENKUR;SLC9A2;TANC1;MAPKAPK2;PKP1;PKP4;ADNP;TNIK;XPR1;PFKFB3;UBR3;NPAS2;FOXO1;PHF21A;VCPIP1;TPR;PLXNA2;ABL1;CCDC32;SMYD3;DNAJC19;AKIRIN2;TGFB2;OSBPL6;POU2F1;NEK6;IDH1;RHBDD1;CEP350;NEB;SYT6;ADCY10;PTPRC;STK25;BHLHE40;SP5;DEGS1;NMUR1;MDM4;NFE2L2;RERE;DYRK3;CELF2;SLC40A1;FHL2;ADRA1D;GTDC1;AFF3;PIK3C2B;HS2ST1;MFSD6;DUSP10;RASGEF1B;TLK1;LRRFIP1;ARL5A;LBR;HIBCH;DDX59;EGFL7;PTGIS;RBM18;TBC1D8;DARS2;NAV1;TRAF1;ARL4C;DNAJC1;LMBRD1;MYO3B;TMBIM1;PPP1R12B;PPP1R15B;COL15A1;LRP2;AMBRA1;PDE11A;RPS6KC1;HLX;STOM;DRAM2;GALNT5;LAMB3;USP20;SMOX;ATP2B4;MERTK;CDC42BPA;PNKD;NFASC;PIKFYVE;VAPB;TSPAN18;PPIL3;PDE7A
GATA3 26560356 Chip-Seq TH1 Human	222/2000	0.992577	1	0.868885	0.00647395	CPNE5;KDELR1;EHMT1;RBPJ;PDCD2L;FAM122A;TNFSF10;CCDC97;BTRC;ATP6V0E1;ACOT7;NGDN;GCAT;LARS2;PPP1R3F;NIF3L1;PPA1;CRISPLD2;PPP1R3B;DDIT4;CRYZL1;TYRO3;PRKCQ;MPPE1;TRIB1;ZFPM1;ATF3;ANAPC13;AASDH;DHX9;HPN;SAMSN1;CDKN2AIP;RNF213;RAB11FIP1;ZNF706;DPH3;PLCG1;ST3GAL1;RREB1;S100A11;LHPP;LYN;RABGAP1L;CRADD;MTHFR;CDC7;PRG3;GPN2;FOSL2;ATP4A;TH;ADCK1;NOSTRIN;COL9A1;HIST1H4H;HIST1H4C;GSTM5;CDC42SE2;TINAGL1;ELL;DENND1A;ICA1;AP2A1;RNF157;MRC2;C16ORF70;ACTR1B;AKAP11;FAM102A;TRIM7;ADAMTSL4;PCF11;DLGAP4;CTSB;NUDC;GPR35;SPHK1;SLC39A10;AGTRAP;PRSS16;ZFX;MTSS1;RNF144A;KIF2A;RAPGEF5;ENG;C17ORF53;TOMM40;ANKRD55;HTT;NKD2;FAM184A;MGAT5;LEO1;MFN2;AHSP;MICA;IL12RB2;MPP1;STAT1;GDF15;PTGES3;GSR;DEFB133;TMCO1;TMEM39A;CD69;CEACAM22P;LIMS1;TMEM229B;CCL26;ZNF692;CRTC3;CD82;GOLT1A;ZFAND6;POGK;GOLIM4;RORA;MSI2;RPL10A;RIMS3;PIM1;BAHCC1;PLS1;KDM2B;SWAP70;LMO2;SLC30A1;ENKUR;RAB30;CMPK2;UTRN;RAI14;SEMA7A;HVCN1;RHOBTB3;ALOX12;FOXO3;KRBA1;PLD3;FOXO1;RHOBTB1;STK3;SCRT2;EBP;PSAP;TMEM120B;KLHDC3;UBE2H;ODF2;ATP8B1;HSPA4;NEK6;CEP350;CRLS1;CDK6;ATG16L2;UBXN10;NMUR1;BCL2L1;BMPR1A;YWHAE;MRFAP1L1;ANKRD33B;ITGB5;DDX46;SLC40A1;HK1;SPN;SCPEP1;UBE2Q2;MYO18A;SNAP29;PLEKHG1;DDX59;ARHGEF12;PTGIS;VPS13B;ETV3;GPCPD1;ARID1A;DDOST;ARL4C;C1ORF159;TFDP2;RASA3;LTA;MLLT1;ATP2C1;STRN4;C15ORF39;PIP5K1P1;GMDS;VPS53;IL21R;POC1A;E2F2;PTK2B;MAPK1;NRIP3;HES1;CCDC77;FNIP1;RILP;USP24;GALNT2;BAD;MERTK;TPD52L1;TNRC6C;RAD52;CLCN6;TRIM37;MNDA;PTPN7;KCNK1;PPIL3;LPIN1;LPIN2;CLEC2D
FLI1 26923725 Chip-Seq MACROPHAGESS Mouse	222/2000	0.992577	1	0.868885	0.00647395	PANK2;WDSUB1;IKZF1;UBE2L3;RPS6KA4;CREB3L3;SYNPO;CMKLR1;ARRDC4;CUBN;ST6GAL1;NGDN;HPCAL1;PRKCA;CACNA2D4;RUNX1;INPP4A;NIF3L1;NUP210L;CCNY;THAP7;ASTN2;DCUN1D5;STXBP1;XPC;IQGAP2;ZBTB4;EVPL;TTBK1;GNG10;TSPAN8;RNF217;MOV10L1;CEP72;GSE1;SFN;ST3GAL2;PPARGC1B;ATP6V0A1;IFFO2;PRG3;ELL2;CIDEC;GADD45G;EHD1;POLA2;SNAI1;RNF220;CLTA;MED15;QRFP;KHK;TUBA1B;FAM102A;NCS1;KIF13A;GPR137;DLGAP1;SH3BGRL3;TEAD1;DLGAP4;TOP3B;MAP4K1;SREBF1;ELOVL5;PABPC4;ANXA4;SIRT7;AMPD3;MTSS1;DDB1;VAMP8;SLC7A6;SLC7A8;CLDN15;HNRNPH1;CDC42EP4;ANGPTL4;PIGL;MRRF;ERGIC1;SLC43A3;HDC;ADCY7;HIRA;PSMB7;PROKR1;RXRA;PSMB2;GCNT2;HSF5;EPS15;PKLR;STAT1;NDE1;RPA2;RANBP9;ELP3;PLXDC1;ALDH4A1;STK17B;EPPK1;PHLDB1;CD83;DGKD;AMHR2;MPL;ZC3HAV1L;MYLK3;SYDE2;STK10;TUBB1;MORC3;SLC38A1;WNT5B;KDM2B;FBXW11;SWAP70;ZBTB38;FRMD4A;ATP1B2;FOXP1;SLC9A2;CLIP1;TIMELESS;TNIK;EMID1;VCL;PFKFB3;DDX1;PXN;FOXO3;MCHR1;UQCRH;FOXO1;CORO1C;VCPIP1;IRAK2;SLC38A8;NDUFV1;WDTC1;CBX6;TOR1A;ATP8B2;DENND4A;RHBDD1;IFT122;NSG1;ARHGAP26;ZC3HC1;CDK8;MKRN1;NMUR1;SKIV2L;MAP3K14;PHF19;SLC25A1;YWHAE;DYRK3;SH2D4A;COX4I2;DDX41;PHTF1;DHTKD1;ADAL;FHAD1;SENP7;OPA1;ZC3H7B;NFKBIZ;TLK1;LRRFIP1;TNPO2;DGCR2;DCAKD;SH2D3C;DNMT3A;ARNT;TRAF1;DNM2;ARL4C;LMBRD1;MYO3B;GFOD1;RASA3;SYF2;CAT;TBC1D7;CDH16;BLVRA;STOML2;RGS14;USP12;MLLT1;LRP2;ATP2C1;AURKB;POLD4;MXI1;GNA12;IL21R;PTK2B;PDSS2;STOM;CRYM;PLEKHH1;SPEN;GALNT6;PPIL1;LAMB3;GALNT2;ATP2B4;EXOG;CDC42BPA;DLK1;DHODH;RAB10;VAPB;PI16;EIF3D;GALP;TNRC6B
HCFC1 20581084 ChIP-Seq MESCs Mouse	26/306	0.993027	1	0.665106	0.00465408	WDR27;DDX49;CDCA3;PRCC;XPC;PRPF19;MRPL34;RPL10A;UQCRH;SHARPIN;SNX27;ARSK;ANKFY1;BTRC;ST3GAL2;YWHAG;RBM15;FBXW11;HSPA4;ZDHHC14;RAB11A;LSM3;TACC3;HIST1H4H;PPP1R12B;NFKBIB
E2F4 21247883 ChIP-Seq LYMPHOBLASTOID Human	342/2998	0.993603	1	0.892963	0.00573086	TMEM41B;C14ORF93;TSKU;RPS6KA4;RPS6KA1;CHEK1;DLEU1;ANKFY1;RCC1;KIF21B;BTRC;PRKACB;ACOT7;DAPK2;NGDN;C10ORF55;PRKAB1;WDR76;CARHSP1;KATNAL1;CCNY;RRAGC;PPA1;DDIT4;TMEM79;CD2BP2;TFAM;VDAC2;RNF121;ZNF276;CDC42SE1;CDCA3;CTBP2;DCUN1D5;DHX9;CLCNKB;ZBTB4;C12ORF57;PGBD2;PTDSS2;CHST11;ATP6V0A2;TP53BP2;DPH5;SFN;ST8SIA6;TP53BP1;S100A11;PCK2;LHPP;ST3GAL3;EXPH5;PLK3;CDT1;CREBBP;JUN;GADD45A;STARD10;RDX;RAB27A;TRIP4;PYCR2;CDC7;GPN2;PRDX6;MRPL21;POU6F1;NET1;EHD1;MLLT11;TBL3;POLA2;UCK2;EIF5;ADCK1;HNRNPF;CDC16;ID3;ATM;TMCC2;FEN1;C2CD3;RPLP1;FAF1;CITED4;AP4E1;RSF1;PYGL;SMG7;PRPF19;PIGV;SMG5;PPCDC;C16ORF70;TUBA1B;ARV1;AKAP11;ZMYM4;SUFU;GPR137;SH3BGRL3;ERMAP;NDEL1;CAP1;ELOVL1;MSTO2P;NUDC;GSTO1;PABPC4;NCOA4;ITPK1;ABCA17P;AGTRAP;CACYBP;ANO6;BAZ1A;GAB2;ZDHHC17;DDB1;SLC7A6;SLC7A8;PSMA1;PDIK1L;TAX1BP3;AIDA;PIGL;CD46;GAS8;CD63;SLC43A3;PROCA1;GDPD5;CCNDBP1;CAMKK2;AMN1;KIAA0513;FGD6;SNX27;PSMB2;HAS3;MFN2;CD59;LCMT2;CEPT1;CD58;GPR158;WWOX;EGLN3;CDKN2C;NFYC;PTGES3;NDE1;SAMD4A;ADAT1;RPA2;GTF2H3;MYO9A;YIF1A;RAB11A;LRRC20;TM9SF2;CR1L;KIF26B;ZNF219;CCDC6;CENPL;ZNF692;TMEM179B;NDUFA12;ZFAND6;POGK;PRDM2;RORA;ESPN;CDC14A;YY1;SYDE2;UROD;FNTB;SCMH1;KIF5A;COTL1;HMGN2;SBF2;PDE8A;FADS1;SLC38A1;TPM3;HARBI1;USP2;SLC30A1;ATP11A;THNSL1;PLA2G15;ST7L;CLIP1;TMEM135;STIM1;MAPKAPK2;PPIF;TIMELESS;ERP29;VCL;ZNF670;SEMA7A;PFKFB3;SHC1;ABHD2;CLEC16A;AK2;PKMYT1;UQCRH;FOXO1;PHF21A;CORO1C;ACAT1;SLC9A1;SOCS2;TPR;PLXNA2;SLC38A6;NDUFV1;MYH10;PDZD8;ZC3H14;WDTC1;SPECC1;TMEM120B;OSBPL8;TRAPPC3;ZBTB17;SLC37A2;CBX5;POU2F1;ATP8B2;HPS1;FANCA;KLHL21;FBXO34;DHCR24;FOXN3;SSH3;ACSF3;SSH1;GON4L;STK24;ATG16L2;CCPG1;DEGS1;MDM4;EIF4G3;ZSCAN2;MAP3K12;BMPR1A;RAD9A;RNF187;BCAR3;RERE;SLC48A1;YWHAE;DYRK3;CHD9;DOCK9;SNAP23;ATP2A3;ARRB1;MTR;HMGB1;PHTF1;HS2ST1;DHTKD1;ADAL;EEF2K;ALDH2;UBE2Q2;SENP8;TMEM107;FLOT2;EIF2B1;LBR;ABCC4;DDX59;USP48;PPP1R12A;ARHGEF12;RBM15;VPS13D;NDUFC2;DARS2;NAV2;TNFRSF1B;ETV3;ARID1A;DDOST;TGFBR3;DNAJC1;C1ORF159;LATS2;RASA3;ADORA2B;THRAP3;DNAJC9;PPP1R12B;SSX2IP;DCTN5;LEPROT;USP15;USP12;ZBTB44;AURKB;PTHLH;ZNRF1;C15ORF39;CHSY1;RPS6KC1;MXI1;E2F2;BNIP2;LRRC8D;RBBP6;CCDC77;CNNM2;PLEKHH1;SPEN;USP24;GALNT2;BAD;CMTM4;ARID3B;DHODH;TPCN1;GALC;CUL4A;RAD52;WEE1;P2RX4;MFAP1;XPNPEP1;CHPT1;PIK3AP1;SSBP3;TRIM33
POU5F1 18700969 ChIP-ChIP MESCs Mouse	54/567	0.993779	1	0.745504	0.00465233	KCNK5;SLC25A1;PHTF2;TOR2A;AMHR2;CLTC;QPRT;SLC2A1;BZW2;PHF6;HK2;DUSP10;TMSB4X;FNTB;MYO18A;DGCR8;DPF3;FLOT2;SH3BGRL3;PDK1;SH3GL1;PTGIS;SWAP70;PPHLN1;TEX2;MTSS1;CLDN4;SLCO4A1;GEMIN7;STX1A;PTGES;TULP2;CLCN3;PLD3;SERTAD2;MXI1;GCNT2;IGF2BP3;GAS2L1;LYN;POU2F1;SPRY4;TOR1B;CORO2A;PRDX6;GADD45G;DAB2;CDK6;GSTA4;MKRN1;SNAI1;ID3;BCOR;LIMS1
SMAD2/3 21741376 ChIP-Seq ESCs Human	221/2000	0.993951	1	0.864971	0.00524789	TMEM41B;ACTB;UBE2L3;ZNF846;VSTM1;RCC1;FAM53A;BTRC;ACOT7;KRT2;DAPK2;PIH1D1;FOXH1;PRKCA;CACNA2D4;KCNK17;PRKAB1;CARHSP1;COL8A2;HPD;ZFPM1;ZBTB8A;ABCB6;GYPC;CLCNKB;PIK3R2;GATA2;MYL12A;NUAK2;ERI3;CSTF1;SFN;PLEK2;ZBTB7B;SNX8;ST3GAL2;S100A11;LHPP;APOBEC3C;CREBBP;IQSEC1;DNAH14;PRG2;NFATC2;MTHFR;NBEAL2;GPN2;IFFO1;UBAC1;EHD1;POLA2;C7ORF65;C2CD3;PIGQ;AP2A1;SHB;LETM2;MECP2;FAM102A;ZNF280A;MUC12;SH3BGRL3;QSOX2;GPR35;PABPC4;SLC39A11;AGTRAP;DDB1;TOX2;CDCP1;SLC7A8;HNRNPH1;SLCO4A1;TET3;TUT1;ANGPTL4;CRB2;CAB39;TMPRSS4;TMEM72;HTT;ZNF8;PRAM1;RELN;C11ORF49;CD59;EGLN3;GSN;GDF15;XPO7;TTLL4;CCNG1;CPSF4L;ESYT1;TOR2A;PHLDB1;ITPRIP;STK19;STK11;BEST4;SCMH1;PIM1;STK32B;TGM2;TLE3;MAP2K2;KDM2B;ATP1B2;PGC;TLE6;FOXP1;KCTD7;CLIP3;PKP1;CMPK2;PKP4;ADNP;MAD1L1;RAI14;DLX1;C11ORF95;CSF1R;SHC1;HTRA3;PKMYT1;RAP1GAP;ACAT1;NCKIPSD;SCRT2;C1ORF105;PODXL;KIAA1522;GRK6;CLCA1;ZNF425;MARK4;LRRC4B;CBX8;TMEM120B;ZBTB17;CBX5;CCDC12;DENND4A;NUP153;CRLS1;SYT6;PTPRC;ATG16L2;STK25;TBXAS1;RNF182;DEGS1;CCDC130;MAP3K14;SDK2;RAD9A;TRIM71;KCNK5;BCAR3;TTC26;THRB;DOCK8;AQP10;KIAA1671;ADAR;GTDC1;DDX41;TREM1;FHAD1;SCPEP1;TOP1MT;MYO18B;DACT3;MYBL2;LRRFIP1;EIF2B1;TNPO1;LBR;DSP;USP49;PTGIS;RFC1;RFC2;VPS13B;LSR;PSRC1;DCT;TMEM217;MYH9;ST6GALNAC4;SHANK1;PPP1R15B;STOML2;GOSR2;DCTN4;CAMK2A;DPCD;ADD1;PPM1F;ASB16;LRP6;C15ORF39;FZR1;ZNF627;GNA12;DNAJB8;PLEKHH1;TCF7L2;GALNT6;GALNT1;MAPK14;PNRC1;DHODH;MAPK13;RAB10;GZMM;OR2V2;S100Z;XPNPEP1;ZNF616;RBM45
SOX3 22085726 ChIP-Seq NPCs Mouse	221/2000	0.993951	1	0.864971	0.00524789	PANK2;LDLRAD3;F11R;RBPJ;NDST1;NUP214;PRKCA;ARMC8;HSPG2;ANK1;HCFC1;BCR;CLDN3;TRIM17;CRISPLD2;SNHG11;KCNQ1;DDIT4;ATF3;CDC42SE1;PRDM15;CLCNKB;GATA4;ABCB8;GATA2;CDKN2AIP;NEU3;CHST11;ATP6V0A2;ST8SIA6;SNX8;RREB1;GTF2A1L;PLK3;CDT1;LRRN3;LRRN2;EDEM2;UBAC1;GADD45G;MLLT11;POLA2;EIF5;ID1;CALU;SNAI1;PSMG4;HBP1;TMCC2;RNF220;CPEB4;DDR1;PIGT;TINAGL1;PHF20;NCAN;PTPRJ;SHB;MRPL34;PCSK6;N4BP2L2;KHK;MRC2;ANKRD9;DSTYK;TIFAB;ACTR1B;ADAMTSL4;SUFU;TNFAIP8L1;KIF13B;TEAD1;GP1BB;CACYBP;ELOVL7;CBFA2T3;ZFX;ZDHHC14;MBLAC1;PDIK1L;NFX1;MAPT;SFI1;CRB2;WDR27;TOMM40;SLC20A1;TMEM72;SNX30;AKAP4;GRAMD4;SUSD4;MPZL1;RUNX1T1;XPO7;MIAT;DOHH;RNF145;CCNG1;CCDC6;TJP2;CSF1;NDUFA12;TUSC3;PRDM2;BZW2;CLU;CDC14A;GALNT10;YY1;SMCHD1;FNTB;SESN2;HMGN2;BAHCC1;RGS9;TMEM14C;MAGI1;TLE3;MAP2K2;KDM2B;SLC30A3;DYRK1A;THOC1;UBE2E1;MUL1;FRMD4A;SLC30A1;CDYL;TEX2;TANC1;MSH5;TIMELESS;ERP29;PKP1;EMID1;XPR1;CSF1R;SHC1;CTTNBP2;ANKRD11;AK1;CLEC16A;RHOBTB3;LTBP4;UBR3;SLC1A4;MRO;PKMYT1;SCRT2;CALD1;MAN2A1;PSAP;RHPN1;TBC1D14;RNF170;LRRC4B;CBX8;FN3K;CD164;SLC37A2;SDF2L1;AUTS2;ODF2;IDH1;FANCA;DHCR24;REEP1;DAB2;CDK6;STK24;GNAQ;LRFN1;MKRN1;DEGS1;FGFR3;BMPR1A;CHD9;SLC40A1;ARRB1;ZC3H6;PITPNC1;PPP1R9B;SCPEP1;PTBP1;UBE2Q2;TMEM107;NFKBIZ;DGCR2;DSP;DCAKD;DNMT3A;AHSA1;DDOST;ADORA2B;TMBIM1;RASA2;PPP1R15B;ACSS2;SMARCD3;GLRX;ZBTB44;AGPAT1;CCDC85C;E2F3;ATP9B;CYTH1;SPEN;TCF7L2;KDM4B;SMOX;SPRY4;ATP2B4;EXOG;PNKD;MYO1A;VAPB;POLR3H;CHPT1;PPIL3;TNRC6B
EBF1 22473956 ChIP-Seq LYMPHODE Mouse	221/2000	0.993951	1	0.864971	0.00524789	USP6NL;NCKAP1;PANK2;EHF;WDSUB1;EHMT1;LDLRAD3;F11R;EPRS;DCAF6;GPR176;TNFSF10;CDK5RAP1;HMCN1;KIF21B;PDK1;TNS1;NUP214;ACVR1;CUBN;WDR76;INPP4A;NIF3L1;ARMC3;PRKCQ;ATF3;PTGES;ABCB6;DHX9;STXBP1;AGAP1;FAM171A1;NUAK2;ZNHIT6;KCNMB2;ALX4;TSPAN5;HIVEP3;ST8SIA6;RALGDS;EDEM3;RABGAP1L;LRRN2;PRDX6;UBAC1;AIF1L;ABTB2;UCK2;SNAI1;NOSTRIN;COL9A1;TMCC2;CDK15;BTG2;DENND1A;AP4E1;OLA1;PTPRJ;SMG7;DSTYK;ACTR1B;FAM102A;NCS1;QSOX2;RRP15;DLGAP4;MME;GPR35;NCOA3;SLC39A10;IL19;CACYBP;PTH2R;NR5A1;NME7;SGK3;CD46;CRB2;PHLPP1;CAB39;STAU2;STX16;INPP1;SLC20A1;FAM117B;TRAK2;PSMB7;RXRA;MGAT5;SUSD4;GPR158;MPZL1;RUNX1T1;FARP2;GSN;STAT1;GAD1;TMCO1;TTLL4;GSTA3;CR1L;KIF26B;STK17B;CENPL;LGR4;DGKD;CD82;GOLT1A;POGK;HNMT;CARF;CAPN2;TGM3;LMO2;SARS;ATP11B;FRMD4A;SLC30A1;THNSL1;ENKUR;SLC9A2;TANC1;MAPKAPK2;PKP1;ADNP;XPR1;DLX1;PFKFB3;UBR3;NPAS2;FOXO1;PHF21A;VCPIP1;TPR;PLXNA2;ABL1;CCDC32;SMYD3;DNAJC19;TGFB2;OSBPL6;POU2F1;ODF2;NEK6;IDH1;RHBDD1;CEP350;NEB;SYT6;ADCY10;PTPRC;GON4L;STK25;NOXA1;SP5;DEGS1;NMUR1;MDM4;EIF4G3;BCL2L1;DYRK3;CELF2;COX4I2;SLC40A1;FHL2;ADRA1D;GTDC1;ZC3H6;AFF3;PIK3C2B;DHTKD1;MFSD6;DUSP10;CAPZB;TLK1;LRRFIP1;ARL5A;LBR;HIBCH;DDX59;EGFL7;PTGIS;RBM18;TBC1D8;DARS2;NAV1;TRAF1;GPCPD1;ARL4C;ATRN;DNAJC1;LMBRD1;MYO3B;PIK3CA;TMBIM1;CAT;MTFR1;PPP1R12B;SSX2IP;BLVRA;PPP1R15B;LRP2;AMBRA1;PDE11A;RPS6KC1;HLX;STOM;TCFL5;GALNT5;LAMB3;USP20;SMOX;ATP2B4;CDC42BPA;CTCFL;PNKD;NFASC;PIKFYVE;TSPAN18;MNDA;PPIL3
RAD21 21589869 ChIP-Seq MESCs Mouse	225/2036	0.994331	1	0.865055	0.00491837	IFITM3;CPNE4;LCTL;RBPJ;RPS6KA4;LSM11;CREB3L1;PSMD3;FDXR;MFSD2B;SYNPO;VPS18;ST6GAL1;DAPK2;BCR;HPD;SLC45A4;TMEM63B;SDC3;HPN;CLCNKB;NEDD4L;PIK3R2;ZBTB4;EVPL;UGCG;ADAMTS14;GNG10;RAB11FIP1;NUAK2;DPH3;GSE1;STXBP6;PLCG1;ST3GAL1;RREB1;RAB11FIP4;S100A11;JUN;GADD45A;EIF2AK1;RAB27A;NFATC2;PYCR2;CIDEC;FOSL2;ABTB2;ANLN;TH;CDC16;CALU;NOSTRIN;HRC;HBP1;TMCC2;HIST1H4C;XKR6;RNF220;FEN1;HIP1;DENND1A;QPRT;CCDC124;AP4E1;SHB;PIGV;LETM2;TUBA1B;SUFU;ANXA6;TNFAIP8L1;GPR137;SH3BGRL3;ERMAP;RRP15;SREBF1;MME;GP1BB;SPHK1;NCOA3;PTH2R;MTSS1;DDB1;RNF144A;CLDN15;MATN1;PAFAH1B3;ARF5;CRB2;PHLPP1;HDC;TMEM72;GRAMD4;ARVCF;ZDHHC19;SNX27;CUX1;STAT6;CSMD1;WWOX;NPM1;PLEKHA2;GAD1;NFYC;LHFPL2;TMCO1;GSTA4;AXL;NFIC;KIF26B;TRIP10;RAD1;CRLF3;F2RL3;CRTC3;CD82;GOLT1A;GOLIM4;MPL;CLU;FBL;STK11;GNPTAB;UROD;FNTB;KIF5A;PPFIA3;MAP2K3;RNF43;CISH;WNT5B;HIST1H2AH;ATP11B;TANC2;MAPKAPK2;GEMIN8;SEMA7A;AK1;LTBP4;SLC1A4;MRO;IRAK2;MAN2A1;TCTEX1D1;CD300LB;CDH23;SMYD3;AP1M1;WDTC1;CBX8;TRAPPC3;CD164;UBE2H;SLC37A2;ATP8B1;TRAPPC5;CNOT10;POU2F2;SSH3;AHI1;IBTK;EFNA3;CNOT7;GNAQ;BHLHE40;RCAN3;CPE;EIF4G3;LRP12;SLC25A1;CHD9;SLC2A1;ADRA1D;OPA1;ALDH2;TOP1MT;TMEM107;DACT3;CPXM1;CCDC51;SLC36A1;ABCC3;KSR1;BPGM;TNFRSF1B;PRODH2;LATS2;GFOD1;ALDH1A2;TMEM217;CAT;FXN;ST6GALNAC4;SEC22C;ACSS2;CEBPE;GOSR2;MLLT1;ASAP2;ZBTB44;LRP2;ASB16;LRP6;POLD4;PDE11A;CCDC85C;SH3TC1;BNIP2;DNAJB8;CCDC77;CNNM2;ATP9B;PPIL1;CMTM3;ARID3A;MERTK;CTCFL;S100Z;CD248;POLR3H;PTPN7;LPIN1;RBM45;GALP;UMODL1
E2F4 17652178 ChIP-ChIP JURKAT Human	103/1002	0.994424	1	0.804653	0.00449893	PANK2;CDC14A;CHCHD2;CHEK1;PIM1;FDXR;SLC39A8;MAP3K7;ARL6IP6;SLC38A1;ARL15;C21ORF58;THOC1;ACTN4;TEX2;WDR76;RUNX1;RAB30;NIF3L1;SHQ1;KATNAL1;STIM2;MSH5;TIMELESS;PRKCQ;RNF121;DLX1;NUP205;CDCA3;GYPC;SUPT4H1;SLC1A5;C12ORF57;CYB5R4;HSPH1;CSTF1;HEXIM1;CBX5;NUP153;CDC7;LSM3;ABTB2;ANLN;AHI1;UCK2;POLA2;CDK6;ID1;HIST1H4H;CALM2;HIST1H4E;NFE2L2;FEN1;FAF1;HMGB2;CLTA;AP2A1;HMGB1;HS2ST1;PTBP1;RASGEF1B;RBM15;USP49;RFC1;RFC2;VPS13B;DARS2;RHOH;H2AFV;CACYBP;ETV3;ARID1A;TOPORS;TGFBR1;ELF2;PSMA1;BIRC5;DNAJC9;DCP2;SLC20A1;LEF1;AURKB;RASIP1;HIRA;FGD6;RNF138;MXI1;AP2S1;E2F3;SPEN;WWOX;NPM1;ATP2B4;RPA2;ARID3B;PLXDC1;MFAP1;STK17A;ZNF219;PTPN7;PPIL3;LPIN1;TJP2
DNAJC2 21179169 ChIP-ChIP NT2 Human	91/899	0.994702	1	0.792357	0.0042091	RYR1;TNFAIP8;PHLDB1;CD83;CD82;KDELR1;PHF20;NCAN;RORA;ARRB1;LDLRAD3;PYGL;QRFP;PPCDC;PPP1R9B;MECP2;MRC2;FAM122A;C16ORF70;DUSP10;UBASH3B;DLGAP1;POLL;LRRFIP1;PDE8A;FADS1;PPFIA3;MAP3K5;NDEL1;TLE3;TSC22D3;ITPK1;HPCAL1;GPX7;MITF;ARMC8;AMPD3;SPTB;CBFA2T3;ATRN;TANC1;SLC7A6;DNAJC1;RASA3;BTK;EXOC4;LTA;MAPT;CUEDC1;GAS8;SDC3;GPR85;SLC1A4;VWCE;GATA2;GRAMD4;HDAC6;ENOX2;C10ORF90;KIAA0513;C15ORF39;FZR1;EPB41L1;TSPAN7;MXI1;ALX4;PIP5K1B;PLEK2;ZNF546;KCNN3;NDUFV1;RBM10;WNT3;PPP1R14A;JUN;SDF2L1;ATP8B2;STAT1;IQSEC1;NDE1;NFYC;SAMD4A;RPA2;KIAA0232;ACSF3;ABTB2;KCNS1;KLF9;CD248;TMCC2;TBKBP1
MYBL1 21750041 ChIP-ChIP SPERMATOCYTES Mouse	11/161	0.994879	1	0.534818	0.0027461	YY1;SCPEP1;SLC13A3;CDCA3;MSH5;KLF9;LRRC61;PLA2G6;PRPF19;CALM2;ZSCAN2
KLF4 19030024 ChIP-ChIP MESCs Mouse	161/1502	0.994931	1	0.839064	0.00426387	TOR2A;CD82;ZFAND6;NAB2;ZC3HAV1L;EPRS;ACTB;SCAMP4;CHCHD2;ZMIZ1;MYB;CHEK1;PIM1;ANKFY1;TRIM25;KIF21B;HMGN2;PDE8A;ST6GAL1;RPS9;HIST1H2AK;NSMCE2;USP2;PRKAB1;POU3F2;UNC13D;RUNX1;KCTD7;KATNAL1;KCNQ1;COL8A2;PKP1;CD2BP2;KCTD15;DLX1;ANAPC13;CTBP2;MYNN;GATA4;ABCB8;SLC1A5;GATA2;NPAS2;ARHGAP22;NUAK2;EPB41L1;PODXL;ABL1;ALX4;GSE1;PIP5K1B;ZBTB7B;GAS2L1;MARK4;RALGDS;WNT3;WNT4;AP1M1;HEXIM1;CBX8;PLK3;CDT1;JUN;TGFB2;HSPA4;SIAH2;KLHL28;PRDX6;FOSL2;GADD45G;ABTB2;MYLPF;ANLN;UCK2;MKRN1;SNAI1;HIST1H4H;HBP1;FGFR3;DYRK3;ST6GALNAC2;DOCK8;ICA1;ATP2A3;MRPS10;PTPRJ;HOXC12;SMG7;PTBP1;TUBA1B;LASP1;ACTR1B;EEF2K;TRIM7;RSRC1;MYBL2;YWHAG;NDEL1;SREBF1;DDX59;GPX1;RFC1;ITPK1;SLC39A10;DARS2;RNF208;ELOVL6;LSR;ARID1A;TOPORS;NR5A1;LATS2;MYO3B;PEX5;NDUFS4;TBC1D7;AKT1S1;BIRC5;PIGL;CEP63;MAPT;BCAT2;MCPH1;HIST1H2BN;PPP1R15B;LEPROT;NDUFB7;DCTN4;PRCC;LEF1;TULP2;AURKB;ASB16;DLL4;RELN;HAS3;STAT6;STX3;SH2B1;PPP1R14A;NPM1;CDKN2C;DMTN;CMTM4;PTGES3;ADAT1;LAMB1;ARID3A;DLK1;TMCO1;MEIS1;WEE1;TTLL4;NFIA;XPNPEP1;GLB1;KLF9;CENPL;TMEM39A;TBKBP1;CRLF3
FOXO3 22982991 ChIP-Seq MACROPHAGES Mouse	220/2000	0.995096	1	0.861057	0.00423289	CHIC2;TMEM41B;PPP2R2A;CCNC;TPGS1;BACH1;NUDT3;ZDHHC3;FAM122A;PSMD3;FDXR;ANKFY1;KAT8;CEP95;ACOT7;NSMCE2;NSMCE1;ACTN4;THAP6;ZSCAN22;GRWD1;VDAC2;TRIB1;ANAPC13;NUP205;AASDH;DHX9;NPRL3;EPB41L1;DPH3;CSTF1;TSPAN5;BRAP;NDFIP1;EIF2AK1;MTHFR;PTK2;MRPL21;HNRNPL;EHD1;ANLN;NDUFAF6;CDC16;PSMG4;HBP1;TMCC2;DCP1A;AVL9;CALM2;CDC42SE2;HBS1L;PIGT;PHF20;FAF1;CCDC124;PTPRJ;KHK;PIGX;ACTR1B;AKAP11;ZMYM4;CAP1;MAP4K1;SREBF1;GSTO1;NCOA3;AGTRAP;PPHLN1;PTGR2;NFX1;CNKSR3;CD46;DCP2;OAT;CAB39;INPP1;CCNDBP1;EXOSC7;PSMB7;ERMP1;MFN2;RANBP2;NPM1;PNPLA8;PTGES3;NDE1;TUBB4B;FAM104A;TMCO1;VMP1;TM9SF2;PDP2;CCNG1;TACC3;RAD1;GOPC;HDDC2;SCARB1;CSF3R;TUSC3;POGK;ZC3HAV1L;CWC25;TSEN2;BZW2;CARF;GALNT10;SMCHD1;CCND3;HMGN2;MAP3K7;PSPH;NSF;RPS9;CISH;THOC1;ALG14;EEF1A1;BSCL2;CMPK2;ADNP;GEMIN7;VCL;SHC1;ANKRD11;ANKRD12;PKMYT1;ACAT1;VCPIP1;SHARPIN;TPR;SLC38A6;RNF170;SMYD3;DNAJC19;KLHDC3;CD164;SMAD4;HSPA4;UROS;IDH1;RHBDD1;CEP350;HPS1;NUP153;ZC3HC1;DAP;CNOT6;NABP1;DEGS1;CCDC130;ITGB1;SLC25A1;DDX49;DDX46;CPQ;DOCK8;ZC3H6;MEA1;AFF1;SPN;SCPEP1;OPA1;ALDH2;MFSD5;UBE2Q2;PHACTR2;FLOT2;ARL5A;YWHAG;ABCC4;ADSL;DDX59;VPS9D1;PPP1R12A;RFC1;VPS13B;H2AFV;DARS2;LATS1;ATRN;THRAP3;SSX2IP;MCPH1;DCTN5;STOML2;USP15;NDUFB7;GOSR2;DCTN4;CLCN3;ADD1;LRP6;DNAJB1;POC1A;PDSS2;ATP9B;SH2B1;USP24;TRIM41;SMOX;BAD;TXNL1;PPP2R3A;U2SURP;DHODH;TNRC6C;RAD52;WEE1;MEIS1;TEC;P2RX4;CDKN2AIPNL;GNPDA2;PPP2R2D;VIPAS39;PTPN7;PIK3AP1;ABCE1;EIF3D
STAT3 18555785 Chip-Seq ESCs Mouse	220/2000	0.995096	1	0.861057	0.00423289	USP6NL;PANK2;EHF;WDSUB1;EHMT1;LDLRAD3;F11R;EPRS;DCAF6;GPR176;HMCN1;KIF21B;TNS1;NUP214;CUBN;WDR76;INPP4A;NIF3L1;ARMC3;TYRO3;PRKCQ;ATF3;BLZF1;PTGES;DHX9;AGAP1;FAM171A1;NUAK2;KCNMB2;ERI3;ALX4;ST8SIA6;KCNN3;PLCG1;EDEM3;RABGAP1L;LRRN2;NFATC2;PYCR2;PRDX6;UBAC1;ABTB2;UCK2;ID1;SNAI1;NOSTRIN;COL9A1;TMCC2;CDK15;BTG2;PIGT;PHF20;DENND1A;AP4E1;PTPRJ;SHB;SMG7;DSTYK;ACTR1B;MECOM;RSRC1;NCS1;RRP15;DLGAP4;GPR35;NCOA6;LRRIQ3;NCOA3;SLC39A10;IL19;CACYBP;ELOVL6;PTH2R;NR5A1;TOX2;SLCO4A1;NME7;SGK3;CD46;CRB2;PHLPP1;CAB39;STAU2;STX16;INPP1;SLC20A1;HDC;CCNDBP1;FAM117B;TRAK2;RXRA;MGAT5;SUSD4;GPR158;MPZL1;RUNX1T1;FARP2;GSN;STAT1;GAD1;TMCO1;TTLL4;KCNS1;GSTA3;CR1L;KIF26B;STK17B;CENPL;DGKD;CSF1;CD82;GOLT1A;POGK;HNMT;CARF;SYDE2;CAPN2;TGM3;TGM2;LMO2;ALG14;FRMD4A;SLC30A1;THNSL1;ENKUR;SLC9A2;MAPKAPK2;PKP1;XPR1;PFKFB3;CCDC148;UBR3;NPAS2;VCPIP1;SCRT2;TPR;NPHP1;PLXNA2;ABL1;CCDC32;SMYD3;TGFB2;VCAM1;POU2F1;NEK6;IDH1;RHBDD1;CEP350;SYT6;ADCY10;PTPRC;STK25;NOXA1;SP5;DEGS1;NMUR1;MDM4;BCL2L1;BCAR3;DYRK3;SNAP23;COX4I2;SLC40A1;FHL2;SLC2A1;ADRA1D;ZC3H6;AFF3;PIK3C2B;MFSD6;DUSP10;TLK1;CPXM1;LRRFIP1;ARL5A;LBR;HIBCH;DDX59;EGFL7;RBM15;PTGIS;TBC1D8;DARS2;NAV1;TRAF1;GPCPD1;ARL4C;ATRN;DNAJC1;LMBRD1;TMBIM1;CAT;PPP1R12B;SSX2IP;BLVRA;PPP1R15B;FRRS1;LEF1;DLL4;PDE11A;RPS6KC1;HLX;STOM;DRAM2;TCFL5;GALNT5;LAMB3;SMOX;ATP2B4;MERTK;CDC42BPA;CTCFL;PNKD;NFASC;PIKFYVE;VAPB;TSPAN18;MNDA;PTPN7;PPIL3
TAL1 21186366 ChIP-Seq BM-HSCs Mouse	220/2000	0.995096	1	0.861057	0.00423289	CYFIP2;NPFFR1;TRAF3IP2;IKZF1;ADARB1;SCAMP4;PCMT1;LSM11;CREB3L3;ZMIZ1;BSG;CDC27;MYB;ANKFY1;DPF3;ANKS1B;MEF2C;ARL15;DAPK1;DAPK3;HPCAL1;ACSL6;PRKCA;ANK3;SCAMP1;BCR;PPA1;DDIT4;TFAM;TRIB1;ZFPM2;MTMR3;HS3ST3A1;ANAPC16;NPRL3;IQGAP2;ADAMTS14;TSPAN8;CHST11;PRKAR2B;RNF217;STXBP6;RREB1;CRADD;GADD45G;PKIB;WDR60;ADCK1;PSMG4;HBP1;TRMT11;CPEB4;CDC42SE2;HBS1L;PYGL;STON2;COX7C;MRC2;IMMP2L;AKAP11;MED10;UIMC1;KIF13A;ANXA6;KIF13B;NDEL1;SREBF1;ITPK1;SLC2A12;SLC39A11;SYN3;ZDHHC17;RNF144A;CDC42EP4;CNKSR3;MAPT;RAPGEF5;SGK1;SFI1;FGD6;SERTAD2;FAM184A;GCNT2;RANBP2;EGLN3;PTGES3;TUBE1;LHFPL2;PLXDC1;LRRC20;RNF145;FABP6;NFIC;CCNG1;CCDC6;GOPC;ESYT1;CRLF3;LIMS1;HDDC2;CD83;ATP8A2;NDUFA12;MSI2;GALNT10;STK10;STK11;GNPTAB;IYD;KIF5A;NRCAM;BAHCC1;RGS9;MAP3K5;MAP2K3;NSF;MYLIP;MAP2K2;FBXW11;TTC7B;CDYL;TEX2;TANC2;ADAM19;TOM1L1;RAB32;RAB36;CMPK2;UTRN;EMID1;OSBP2;GNAZ;DDX1;ARHGAP18;SLC1A4;FOXO3;RHOBTB1;SOCS2;PSAP;CDH23;SLC38A6;MYH10;WNT3;OSBPL8;CD164;HSPA4;NUP153;FOXN3;SMAD5;ARHGAP23;AHI1;DAB2;STK24;FGF18;UST;RNF182;SDK2;THRB;LEAP2;ATP2A3;TNFAIP3;PITPNC1;CABIN1;HK1;SCPEP1;PTBP1;MYO18A;PHACTR2;SLC36A1;ABCC3;BCAS3;TTC37;PLEKHG1;PPP1R12A;KSR1;GPX3;GPX5;DNMT3A;VPS13B;LATS1;ADORA2B;NDUFS4;CDHR3;MTRF1L;IL9R;USP15;ASAP1;ASAP2;HMGCR;HDAC9;EHBP1;AGPAT3;FZR1;SV2C;GMDS;VPS53;NT5DC3;PDSS2;E2F3;SLIT3;HES1;SLC25A21;FNIP1;TXNRD1;MBOAT1;DTNBP1;MBOAT2;ARID3A;ATP2B1;TPD52L1;DLK1;MYO1D;GALC;TNRC6C;GZMM;MEIS1;CDKN2AIPNL;TRIM37;CHPT1;LPIN1
FLI1 21867929 ChIP-Seq TH2 Mouse	220/2000	0.995096	1	0.861057	0.00423289	CYFIP2;NPFFR1;TRAF3IP2;CCNH;IKZF1;ADARB1;BACH1;PCMT1;LSM11;CREB3L3;ZMIZ1;BSG;CDC27;MYB;ANKFY1;DPF3;TBC1D22A;ANKS1B;MEF2C;DAPK1;HPCAL1;PRKCA;ANK3;RUNX1;BCR;PPA1;DDIT4;TFAM;TRIB1;ZFPM2;MTMR3;HS3ST3A1;ANAPC16;NPRL3;IQGAP2;ADAMTS14;TSPAN8;CHST11;PRKAR2B;RNF217;STXBP6;RREB1;CRADD;ELL2;GADD45G;PKIB;WDR60;ADCK1;PSMG4;HBP1;TRMT11;CPEB4;CDC42SE2;HBS1L;CLTC;PYGL;STON2;COX7C;FARS2;MRC2;IMMP2L;AKAP11;TRIM7;MED10;KIF13A;NDEL1;SREBF1;SLC2A12;SLC39A11;SYN3;ZDHHC17;MRPS6;RNF144A;CDC42EP4;CNKSR3;MAPT;RAPGEF5;SGK1;SFI1;ANKRD55;LYZL1;FGD6;SERTAD2;FAM184A;RANBP2;EGLN3;ELP3;TUBE1;LHFPL2;PLXDC1;LRRC20;RNF145;FABP6;NFIC;CCNG1;CCDC6;GOPC;LIMS1;HDDC2;CD83;ATP8A2;NDUFA12;MSI2;GALNT10;STK10;STK11;GNPTAB;IYD;KIF5A;NRCAM;RGS9;MAP3K5;SLC39A3;MAP2K3;NSF;MYLIP;MAP2K2;FBXW11;TTC7B;UBE2E1;CDYL;TEX2;TANC2;ADAM19;TOM1L1;RAB32;RAB36;CMPK2;UTRN;EMID1;OSBP2;GNAZ;DDX1;CLEC16A;ARHGAP18;SLC1A4;FOXO3;LTBP1;RHOBTB1;SOCS2;ARHGAP22;MAN2A1;PSAP;CDH23;SLC38A6;MYH10;WNT3;OSBPL8;CD164;HSPA4;NUP153;FOXN3;TBCA;SMAD5;ARHGAP23;AHI1;DAP;CNOT6;FGF18;UST;RNF182;SDK2;GLP1R;THRB;ATP2A3;TNFAIP3;PITPNC1;CABIN1;HK1;SCPEP1;PTBP1;MYO18A;PHACTR2;SLC36A1;BCAS3;PLEKHG1;PPP1R12A;KSR1;DNMT3A;LATS1;DCT;ADORA2B;NDUFS4;CDHR3;MTRF1L;IL9R;USP15;GLRX;ASAP2;HMGCR;HDAC9;EHBP1;AGPAT3;SV2C;GMDS;VPS53;NT5DC3;PDSS2;E2F3;SLIT3;ASCC2;SLC25A21;FNIP1;CYTH1;TXNRD1;MBOAT1;DTNBP1;MBOAT2;ARID3A;ATP2B1;TPD52L1;DLK1;MYO1D;GALC;TNRC6C;MEIS1;CDKN2AIPNL;TRIM37;CHPT1;LPIN1
RING1B 27294783 Chip-Seq NPCs Mouse	220/2000	0.995096	1	0.861057	0.00423289	MAML2;IKZF1;ADARB1;ALCAM;MYB;DPF3;HMCN1;KIF21B;SOX6;TNS1;MEF2C;NHLRC4;NSMCE2;UNC5C;BCR;HOXB9;TRIM17;GRWD1;DDIT4;COL8A2;KCNQ4;TRIB1;ASTN2;ZFPM2;ZFPM1;ATF3;MACF1;ANAPC16;SUPT4H1;GATA4;GATA2;APOO;NUAK2;CHST11;PRKAR2B;RNF217;ALX4;PIP5K1B;PLEK2;PCK1;ST3GAL1;LHPP;HEXIM1;JUN;LRRN2;NFATC2;PYCR2;PRDX6;FOSL2;POU6F1;GADD45G;ID1;HRC;ID3;RNF220;CDC42SE2;OGG1;CITED4;CLTC;SHB;HOXC12;AKAP11;TRIM7;MECOM;ADAMTSL4;RSRC1;KIF13A;ANXA6;GPR137;SREBF1;ELOVL5;SPHK1;SLC2A12;SLC39A10;PRSS16;ELOVL7;SREBF2;NR5A1;TOX2;HNRNPH1;SLCO4A1;SGK3;MAPT;RAPGEF5;CD63;EMX2OS;PHLPP1;STAU2;INPP1;NKD2;CUX1;SERTAD2;GCNT2;STX3;CSMD1;RUNX1T1;NPM1;CDKN2C;STAT1;GDF15;GAD1;MIAT;VEGFA;TMCO1;RNF145;TTLL4;NFIA;GSTA4;KIF26B;CRLF3;PHLDB1;DGKD;POGK;GOLIM4;MRFAP1;MSI2;NR3C1;ESPN;GALNT10;SYDE2;PIM1;CAPN2;NRCAM;BAHCC1;PPFIA3;MAP3K5;TGM2;TLE3;RNF43;SLC38A1;SLC30A3;HIST1H2AH;ZBTB38;DYRK1A;SARS;ATP1B2;NPNT;POU3F2;SLC9A2;TANC1;RAB30;MAPKAPK2;PKP1;PKP4;XPR1;OSBP2;SLC1A4;FOXO3;NPAS2;FOXO1;SOCS2;PLXNA2;CDH23;GAS2L1;MYH10;WNT3;CBX8;CD164;CBX6;TGFB2;HSPA4;IDH1;ZBTB16;ARHGAP26;DAB2;EFNA3;CDK6;FGF18;UST;SP5;DEGS1;SDK2;NFE2L2;KCNK5;RERE;ITGB5;CELF2;DOCK8;SLC40A1;TNFAIP3;ZC3H6;PIK3C2B;PPP1R9B;MFSD6;RASGEF1B;NFKBIZ;POLL;SCARF2;LBR;DSP;TBC1D8;ALDH1A2;CUEDC1;SMARCD3;LEF1;CAMK2A;LRP2;EHBP1;DLL4;HLX;MXI1;LRRC8D;IGF2BP3;HES1;CNNM2;POLM;GALNT1;ARID3B;MERTK;CDC42BPA;DLK1;DLK2;MYO1D;TNRC6C;MEIS1;CDKN2AIPNL;KLF9;TBKBP1;BCOR;MDGA1
KLF4 18555785 ChIP-Seq MESCs Mouse	273/2444	0.995402	1	0.874381	0.00402965	IFITM3;TMEM41B;CPNE4;ITSN1;ICAM5;RBPJ;ZDHHC3;CDC27;RPS6KA1;MYB;ZXDC;CDK5RAP1;TRIM25;FBXO6;EPHB4;PDK1;ABT1;ACOT8;ARL15;ACTN1;DAPK2;FOXH1;NSMCE2;ACTN4;PRKAB1;SND1;UNC13D;HCFC1;BCR;LARS2;CLDN4;CLDN3;KATNAL1;THAP7;CRYZL1;ZFPM1;ATF3;CDC42SE1;HS3ST3A1;SDC4;SDC3;STXBP2;MYNN;MTMR4;EVPL;CDKN2AIP;NUAK2;CHST11;EPB41L1;GSE1;HIVEP3;RREB1;HEXIM1;BTF3;PRELID2;YES1;RDX;TRIP4;MTHFR;EHD1;MLLT11;ANLN;POLA2;EIF5;CDC16;CALU;ID3;CDC42SE2;FAF1;CLTC;ICA1;PTPRJ;AP2A1;PYGL;SMG7;ANKRD9;TUBA1B;ARV1;MRPL40;TRIM7;PCF11;TMSB4X;CCR9;TNFAIP8L1;GPR137;DLGAP4;NDEL1;TSC22D4;GPR35;SPHK1;PABPC4;NCOA3;CCDC113;EPS15L1;MTSS1;SUPT3H;KIF2A;PDIK1L;PAFAH1B3;VAMP3;TOMM40;CAB39;STX16;ADCY7;EXOSC7;HIRA;ARVCF;RXRA;SERTAD2;AP2S1;MFN2;SC5D;STAT6;HSF5;EPS15;RANBP2;WWOX;PNPLA8;PLEKHA2;NFYC;TUBE1;GATAD2A;LRRC20;CRLF3;TOR2A;CRTC1;PRDM2;STK19;MSI2;TMEM141;GNPTAB;PIM1;SLC25A42;PDE8A;FADS1;SH3GL1;MAP2K3;MAGI1;SLC30A6;MORC3;THOC1;ALG14;SARS;TLE6;TPST2;EEF1A1;TMEM135;SHQ1;MSH5;PPIF;ERP29;UTRN;MAD1L1;CDKL1;ABHD2;HVCN1;ALOX12;SLC1A5;KRBA1;UQCRH;PLD3;CORO1C;SOCS2;VCPIP1;IRAK2;PSAP;ABL1;RNF170;ZC3H14;KLHDC3;CD164;POU2F1;SMAD3;TRAPPC5;LRRC61;KLHL21;CNOT10;POU2F2;LSM3;REEP1;AHI1;EFNA3;DAP;CNOT7;STK24;ACO2;FGFR3;MXD4;BMPR1A;NFE2L2;TRIM71;KCNK5;ITGB1;GLP1R;SLC25A1;DYRK3;CHD9;HMGB2;ATP2A3;DDX41;CABIN1;EEF2K;DUSP10;SENP8;MYBL2;LRRFIP1;PGPEP1;SNAP29;YWHAG;PLEKHG4;ABCC4;ADSL;PPP1R12A;GPX1;RFC1;ETV3;ARID1A;DDOST;DNAJC1;GFOD1;TFDP2;THRAP3;AKT1S1;RASA2;MYH9;BIRC5;MTFR1;MTRF1L;BCAT2;AGPAT5;PPP1R15B;USP15;ACSS2;WBP2;DCTN4;USP12;SLC5A11;ZBTB44;CLCN3;ADD1;AGPAT4;LRP6;CDC42;DLL4;ZNRF1;DNAJB1;PDE11A;CHSY1;NT5DC3;E2F1;MAN1C1;PTK2B;PDSS2;LRRC8D;IGF2BP3;ABCF3;SH2B1;TCFL5;PPP1R14A;PPIL1;TRIM41;SMOX;BAD;GALNT1;TXNRD1;SPRY4;IMMT;ARID3A;BAIAP2;CLCN6;WEE1;VAPA;POLR3H
SOX9 26525672 Chip-Seq HEART Mouse	184/1702	0.995642	1	0.846247	0.00369621	CYFIP2;ATP8A2;CPNE5;ITSN1;LDLRAD3;SMC5;CBLB;PPP2R2A;MSI2;BZW2;GALNT10;DCAF6;ALCAM;ZMIZ1;FDXR;HMCN1;SYNPO;MAP3K7;RGS9;TGM2;SLC39A3;ANKS1B;ARL6IP6;TMOD1;MYLIP;MEF2C;ARL15;HIST1H2AH;HIST1H2AK;NGDN;DAPK3;ATP11B;FRMD4A;ANK3;SCAMP1;POU3F2;TLE6;TANC2;ST7L;TANC1;CCNY;TIMELESS;CMPK2;TARS2;UTRN;XPR1;MACF1;HS3ST3A1;EPAS1;AK2;AGAP1;NEDD4L;ARHGAP18;MTMR4;SAMSN1;UQCRH;SHARPIN;CHST11;TPR;UBR5;ERI3;PLXNA2;CDH23;ZBTB7B;MYH10;ATP6V1C1;RAB11FIP4;HEXIM1;OSBPL8;CD164;RABGAP1L;SMAD4;VCAM1;OSBPL6;CBX5;CRADD;ATP8B1;LRBA;IFFO2;NEB;FOXN3;TBCA;MCC;ARHGAP26;NET1;AHI1;DAB2;CNOT6;EIF5;UST;ID1;NDUFAF2;ID3;HBP1;ACO2;INTS9;SDK2;DDR1;RERE;RBM27;TNFAIP8;THRB;DENND1A;CELF2;SHB;MED15;COX7C;PITPNC1;MECOM;TRPS1;NCS1;KIF13A;ANXA6;DLGAP1;QSOX2;CAP1;PLEKHG1;RBM15;USP49;ITPK1;SLC39A11;TBC1D8;SLC39A10;ARAP3;PPHLN1;GPCPD1;ARID1A;COPZ1;ZDHHC14;ARL4C;ATRN;DNAJC1;PSRC1;MYO3B;CDHR3;ANGPTL4;PPP1R12B;SGK1;HIST1H2BN;CAB39;DCTN4;LEF1;PRCC;ASAP1;LYZL1;AGPAT1;RECQL5;CCDC85C;GMDS;PDSS2;MAPK1;E2F3;HES1;RUNX1T1;FARP2;USP24;TCF7L2;PPIL1;KDM4B;NFYC;MIIP;SNX24;RANBP9;SORBS1;DOHH;YIF1A;TMCO1;GALC;CD2;TNRC6C;ALDH4A1;CLCN6;MEIS1;NFIA;XPNPEP1;GNPDA2;NFIC;TRIP10;GOPC;MDGA1;SSBP3;TRIM33;TNRC6B;TJP2
SUZ12 27294783 Chip-Seq NPCs Mouse	88/880	0.99594	1	0.782779	0.0031846	BTG2;DGKD;POGK;FHL2;SLC40A1;AFF3;EPRS;SMG7;CARF;DCAF6;PIK3C2B;MFSD6;ACTR1B;DUSP10;CAPN2;KIF21B;LRRFIP1;HMCN1;LBR;RRP15;HIBCH;TNS1;GPR35;TBC1D8;SLC39A10;IL19;PTH2R;CACYBP;NAV1;SLC9A2;ARL4C;INPP4A;LMBRD1;NIF3L1;NME7;MAPKAPK2;TMBIM1;PKP1;SGK3;PPP1R12B;XPR1;PPP1R15B;PHLPP1;CAB39;STAU2;DHX9;INPP1;AGAP1;FAM117B;NPAS2;TRAK2;VCPIP1;HLX;MGAT5;TPR;SUSD4;SMYD3;MPZL1;EDEM3;FARP2;RABGAP1L;TGFB2;POU2F1;STAT1;LRRN2;CEP350;IDH1;RHBDD1;ATP2B4;CDC42BPA;PRDX6;ADCY10;UCK2;PNKD;NFASC;PIKFYVE;TTLL4;PTPRC;STK25;GSTA3;KIF26B;STK17B;COL9A1;MDM4;DEGS1;TMCC2;PPIL3;CDK15
ESR1 22446102 ChIP-Seq UTERUS Mouse	209/1916	0.996035	1	0.853866	0.00339269	PANK2;TRAF3IP2;MAML2;F11R;EPRS;RBPJ;ACTB;RABGEF1;ALCAM;TNFSF10;HMCN2;DPF3;PTGFRN;SYNPO;TBC1D22A;CMKLR1;TNS1;SOX5;CUBN;MEF2C;RSAD2;DAPK1;ACTN1;KRT8;NSMCE1;PRKCA;ACTN4;ANK3;KATNAL1;COL8A2;TFAM;ZFPM1;PTGES;HS3ST3A1;GYPC;NEDD4L;PLA2G6;KALRN;CDKN2AIP;ART3;CHST11;PRKAR2B;ST3GAL5;GSE1;STXBP6;ST3GAL1;ST3GAL3;LYN;GADD45A;MICAL3;NFATC2;MICAL2;TRIP4;CDC7;ELL2;FOSL2;ID3;SFXN1;ELL;LIMD1;SIPA1L3;PPCDC;MRC2;IMMP2L;FAM102B;DLGAP1;TEAD1;SREBF1;ANXA3;MRPS22;GAB2;AMPD3;MTSS1;RNF144A;SLC7A8;PSMA1;EXOC4;ANGPTL4;ENG;ANKRD55;NKD2;SERTAD2;MGAT5;RPS3;SC5D;CSMD1;GDF10;PLEKHA2;RFTN1;PLEKHA5;SNX24;ELP3;LHFPL2;TM9SF2;DLC1;LIMS1;SCARB1;CRTC3;CD83;DGKD;CD82;PRDM2;RORA;NR3C1;CDC14A;LAPTM4B;FNTB;SLC25A42;MAP3K7;BAHCC1;MAP3K5;SH3GL1;TMOD1;MAGI1;TLE3;SLC38A1;ALG14;MITF;FOXP1;ADAM19;TANC1;RAB30;COL4A2;MAPKAPK2;UTRN;XPR1;VCL;PFKFB3;AK2;ITPR1;ARHGAP18;LTBP1;NPAS2;FOXO1;RAP1GAP;RHOBTB1;STK3;VCPIP1;IRAK2;CALD1;ZMAT4;ABL1;SMYD3;MYH10;TGFB2;AUTS2;CAV2;ATP8B1;RHBDD1;LRRC61;IFT122;DHCR24;SMAD5;SYT6;SSH1;ZC3HC1;DAP;STK24;UST;RNF182;NFE2L2;BCAR3;ITGB1;RERE;THRB;ITGB5;FHL2;AFF3;TTC27;AFF1;CABIN1;SPN;PTBP1;LBH;RASGEF1B;ZC3H7B;TRPS1;ABCC3;BCAS3;PLEKHG1;PPP1R12A;KSR1;GPX3;VPS13B;NAV1;TGFBR3;GFOD1;RASA3;MYH9;PPP1R12B;FXN;COL15A1;SMARCD3;LEF1;ZNRF1;PDE11A;SH3BP5;PTK2B;E2F3;HES1;USP24;TCF7L2;SMOX;ATP2B4;ATP2B1;MEIS1;TEC;P2RX4;XPNPEP1
RUNX2 22187159 ChIP-Seq PCA Human	391/3423	0.996087	1	0.894147	0.00350598	EHF;ITSN1;ZFYVE28;NDST1;GPR176;ALCAM;LIPC;MYB;DIP2B;CMKLR1;ANKS1B;C5ORF15;PRKCB;DAPK1;SCAMP1;LARS2;PRKCQ;MPPE1;TSPYL5;NUP205;HS3ST3A1;CTBP2;AASDH;PRDM15;GATA2;IQGAP2;SAMSN1;ANAPC10;CHST11;EPB41L1;GALR1;CEP72;ST3GAL1;RREB1;S100A11;BRAP;JUN;NDFIP1;LRBA;NFATC2;TRIP4;CDC7;MRPL21;FOSL2;EHD1;ABTB2;NOSTRIN;PSMG4;TNFSF9;REN;CDK15;DENND1A;ATF7IP2;CLTA;SHB;PHF6;WDR44;MECP2;ANXA6;TEAD1;SPHK1;ITPK1;SLC2A12;SLC39A10;PRSS16;PTH2R;DDB1;SLCO4A1;TET3;EXOC4;RAPGEF2;ANGPTL4;RAPGEF5;ERGIC1;VAMP3;WDR27;STAU2;ANKRD55;TMEM72;SNX30;ADCY7;GRAMD4;TMEM164;PSMB6;SRP72;CSMD1;IL12RB2;CCL24;WWOX;CDKN2C;GSN;GSR;SAMD4A;ELP3;WDR13;TTLL4;NFIA;LIMS1;HDDC2;ATP8A2;TUSC3;GPR63;HNMT;STK10;IYD;SCMH1;MAP3K7;MAGI1;TLE3;SLC38A1;THOC1;UBE2E1;MITF;ATP11A;THNSL1;TOM1L1;STIM2;ERP29;UTRN;MAD1L1;ITPR1;RHOBTB3;UQCRH;RAP1GAP;PLXNA2;SLC38A8;SLC14A1;SLC37A2;ZBTB16;CEP350;FBXO34;TRAPPC9;MCC;TOR1B;LSM3;ZC3HC1;CDK8;CNOT6;TBXAS1;UST;MDM4;EIF4G3;ITGB1;KCNK5;ANKRD33B;SH2D4A;FHL2;C6ORF223;DUSP10;TLK1;WDR7;ZNF766;TNPO1;PGPEP1;VPS13D;VPS13B;ARL4C;ATRN;DNAJC1;MYO3B;TFDP2;PIK3CA;PPP1R12B;MLLT1;ZBTB44;HDAC9;LRP6;CDC42;ENOX2;C15ORF39;DNAJB6;SLC25A21;TXNL1;MBOAT1;CDC42BPA;NFASC;TSPAN18;POLR3H;BCOR;TRIM33;TNRC6B;NPFFR1;CMAS;CPNE5;AQP9;CBLB;IKZF1;ACTB;NUDT3;ZNF609;CCDC91;ZNF608;OPHN1;NIPAL2;DAG1;FBXO6;FAM53A;BTRC;SOX6;FBXO9;TNS1;ACVR1;ACTN1;ACSL6;ANK3;RUNX1;INPP4A;RRAGC;TRIB1;ZFPM2;MACF1;TMEM63B;GYPC;EPAS1;EPB41;NUAK2;TSPAN8;TP53BP2;ST8SIA5;DPH5;KCNN3;STXBP6;FMO9P;TRAP1;TNFSF14;IQSEC2;IQSEC1;RAB27A;MICAL2;PYCR2;FER1L6;PTK2;ADCK1;C7ORF65;COL9A3;SPAG17;SLC44A2;RSF1;PTPRJ;LIMD1;SIPA1L3;SERP2;ZMYM4;CTSB;NCOA6;PABPC4;GAB2;AMPD3;MTSS1;RNF144A;TOX2;CNKSR3;MATN1;SGK1;MAPRE2;OPRD1;TMPRSS5;SLC20A1;TMPRSS4;NKD2;CAMKK2;KIAA0513;RELN;RXRA;C10ORF105;SERTAD2;FAM184A;MGAT5;EPS15;GDF15;SORBS1;MIAT;RAB11A;VEGFA;GSTA4;STK17A;RPA3;STK17B;DLC1;ESYT2;TJP2;CRTC3;CD83;NDUFA12;ZFAND6;POGK;LOXL4;NR3C1;SBF2;TGM3;LMO2;CASK;CDYL;CMPK2;XPR1;RAI14;CCDC148;DDX1;HTRA3;PXN;CHRNA9;SLC1A5;RASGRP3;STK3;FAM83H;PODXL;TBC1D14;STAP2;MYH10;ZC3H14;WNT3;WNT4;TFAP2A;CYP2J2;UBE2H;AUTS2;A2ML1;ARHGAP26;DAP;GNAQ;FGF18;DEGS1;SDK2;LRP12;RERE;CHD9;DOCK9;CRISP3;DOCK8;TNFAIP3;AFF3;TTC27;HK2;SENP7;C20ORF203;RASGEF1A;ALDH2;RASGEF1B;TRPS1;MYO18B;LRRFIP1;HIBCH;ABCC1;EGFL7;ARHGEF12;PTGIS;USP49;CETN4P;TGFBR3;LMBRD1;ELF2;LATS2;DCT;CAT;RASA2;NDUFS4;PEX5;CDHR3;AGPAT5;COLEC12;USP12;ASAP1;ATP2C1;CLCN3;PTHLH;ADD2;POLD4;PDE11A;GMDS;RPS6KC1;SH3TC1;MAN1C1;PTK2B;PDSS2;SLIT3;CYTH1;CLVS1;USP24;TCF7L2;LAMB3;SPRY4;DTNBP1;PPP2R3A;DLK1;GALC;TEC;PPP2R2D;LPIN1;RBM45;ABCE1;SSBP3
BCAT 22108803 ChIP-Seq LS180 Human	62/650	0.996111	1	0.746651	0.0029091	GLP1R;PHTF2;DGKD;PHF20;RORA;CBLB;MLN;PLB1;MRC2;DUSP10;ZNF608;MYB;CDC27;MAN1A1;TEAD1;TGM3;HIBCH;ACVR1;SLC38A1;GPX3;LRRIQ3;SWAP70;TRPC2;SLC39A11;ACSL6;ALG14;SLC39A10;TANC2;ARL4C;MYO3B;THRAP3;KCNQ1;VDAC2;ZFPM1;SLC45A4;DLX1;CTBP2;LEF1;ALOX12;LRP6;FAM83H;ZNF507;MAPK1;WNT4;EDEM3;TCF7L2;EGLN3;GALNT5;AUTS2;ATP2B4;TOR1B;LSM3;NFIA;TH;TCN1;KIF26B;TBXAS1;CCNG1;MAP3K14;MDGA1;CALM2;LIMS1
FLI1 27457419 Chip-Seq LIVER Mouse	34/393	0.996197	1	0.677213	0.00258066	DGKD;CAB39;STAU2;INPP1;FHL2;SLC40A1;AFF3;CARF;FAM117B;NPAS2;TRAK2;VCPIP1;MFSD6;ACTR1B;HIBCH;TNS1;STAT1;IDH1;RHBDD1;TBC1D8;SLC39A10;PTH2R;SLC9A2;INPP4A;NIF3L1;LMBRD1;PIKFYVE;TTLL4;GSTA3;STK17B;TMBIM1;COL9A1;SGK3;CDK15
ZNF274 21170338 ChIP-Seq K562 Hela	27/327	0.996383	1	0.646331	0.00234187	CELF2;FHL2;ZNF44;ZNF8;DEDD2;C16ORF70;ZNF507;GALR1;CCDC97;AHSP;SLC25A21;STX3;ZNF521;SOX5;EGLN3;LRRN3;RNASET2;SUSD1;CYP51A1;POU2F2;SULT2B1;DNAJC1;CDK6;OR2V2;AXL;KIF26B;PAFAH1B3
CEBPB 26923725 Chip-Seq HEMANGIOBLAST Mouse	62/652	0.996431	1	0.74436	0.00266132	TRIM71;SH3GL3;ATP8A2;KDM1A;TUSC3;CPNE4;OLA1;SMC5;HK2;FHAD1;CCND3;PIM1;DLGAP1;SOX6;JAK1;ARL6IP6;NUP214;THOC1;ACSL6;CASK;CBFA2T3;SND1;FOXP1;RUNX1;RAB32;COX7A2L;THAP6;TMEM135;NUP210L;TRIB1;ZFPM1;KCTD15;HIST1H2BN;LEPROT;SLC1A4;ALOX12;GATA2;HDAC9;PHF21A;RAP1GAP;ADD2;SUSD4;KCNN3;ST3GAL1;CSMD1;NDFIP1;SMAD3;AUTS2;GADD45A;POLM;DTNBP1;RANBP9;TBCA;CDC42BPA;ARHGAP26;STK24;KIF26B;NMUR1;PPP1R14D;MDGA1;RNF220;UMODL1
ETV2 25802403 ChIP-Seq MESCs Mouse	101/1000	0.996743	1	0.790607	0.0025792	OTUD5;WDSUB1;CRTC1;TMEM179B;SMC5;CBLB;CWC25;F11R;CCDC91;ALCAM;ZNF608;CREB3L3;PSMD3;FNTB;NRCAM;MFSD2B;MAP2K2;SLC30A3;MITF;TFAM;VDAC2;PRKCQ;UTRN;TRIB1;ZFPM1;HOMEZ;MACF1;PFKFB3;BCYRN1;ANKRD11;SUPT4H1;GATA4;ZBTB4;TTBK1;NEU3;GNG10;RAB11FIP1;TSPAN8;ZNF546;STAP2;RAB11FIP4;PCK2;EGR1;AKIRIN2;CD164;TRAPPC3;OSBPL8;CREBBP;ANKRD27;TNFSF14;ATP8B2;EIF2AK1;STARD10;CORO2A;TMPRSS13;PRDX6;TBXAS1;CDC16;SP5;CNIH2;PTTG3P;KCNK5;COX7C;MLN;CTSH;DACT3;SLC37A3;KSR1;RFC2;SLC39A11;ELOVL6;GAB2;ZDHHC17;DNAJC1;NDUFS4;PLCB2;PCYOX1;STAU2;CEBPE;SNX30;GDPD5;PTHLH;ADD2;CRYZ;CDC42;RELN;SRP72;AP2S1;POC1A;LRRC8D;NRIP3;PLEKHH1;MPZL1;SPEN;LAMB1;POLR3A;AXL;RHAG;MDGA1;TAF1;GALP
PU.1 20513432 ChIP-Seq MACROPHAGES Mouse	218/2000	0.996826	1	0.853229	0.00271271	CHIC2;EHF;CMAS;ITSN1;IKZF1;ACTB;NDST1;SCAMP4;MYB;DAG1;FDXR;ANKFY1;FAM53A;TBC1D22A;EPHB4;TNS1;ENTPD1;ST6GAL1;DAPK1;DAPK3;NSMCE1;UNC5C;ANK1;BTC;INPP4A;HOXB9;TRIM17;PPA1;TYRO3;TFAM;TRIB1;ATP6V0D2;ATF3;MTMR3;ABCB6;EPAS1;STXBP1;SH2D2A;NPRL3;SUPT4H1;ABCB8;PLA2G6;NUAK2;HIVEP3;SNX9;PCK1;SNX8;SCAI;LYN;GADD45A;MRPL21;FOSL2;EHD1;ABTB2;TBL3;POLA2;CALU;HRC;CPEB4;CDC42SE2;DDR1;AP4E1;MRPS10;FARS2;TUBA1B;FAM102A;ADAMTSL4;ANXA6;GPR137;DLGAP4;SLC39A11;CACYBP;ANO6;SIRT7;AMPD3;CBFA2T3;SREBF2;COPZ1;HNRNPH1;PIGL;CD63;SLC20A1;PRAM1;MRPL55;PSMB6;EPCAM;MGAT5;STAT6;CEPT1;STAT1;PTGES3;NFYC;LILRB3;RAB11A;VEGFA;CPSF4L;ESYT2;CRLF3;LIMS1;SH3GL3;CPOX;CWC25;NR3C1;GALNT10;STK11;CCND3;FNTB;SESN2;SLC25A42;RGS9;TMEM14C;MAP2K3;NSF;TLE3;SLC38A1;MAP2K2;FBXW11;CD300A;FAM118A;TEX2;RAB36;STIM2;TIMELESS;HVCN1;ALOX12;SLC1A4;NPAS2;NCKIPSD;PSAP;GAS2L1;NDUFV1;ZC3H14;CD164;UBE2H;CAV2;TRAPPC5;IFT122;KLHL23;TRAPPC9;NSG1;CORO2A;TOR1B;ARHGAP26;DAB2;PTPRC;GNAQ;TBXAS1;SCGB3A1;DEGS1;MAP3K14;LRP12;MAP3K12;PHF19;RNF187;SLC48A1;TNFAIP8;ANKRD33B;TNFAIP3;CABIN1;HK1;SCPEP1;ALDH2;MFSD5;TRPS1;TOP1MT;MYO18A;BCAS3;PLEKHG1;USP48;RFC1;KSR1;SH2D3C;TBC1D8;H2AFV;NAV1;ADORA2B;RASA2;LTA;MYH9;MTRF1L;PLEC;AGPAT5;STOML2;WBP2;EHBP1;AGPAT3;AURKB;DNAJB6;PPP2R3C;HLX;MLANA;VPS53;MXI1;PTK2B;ASCC2;PLEKHH1;DCAF12;GALNT6;PPIL1;GALNT5;TRIM41;POLM;DTNBP1;ARID3A;ATP2B1;BAIAP2;TPCN1;GZMM;WEE1;POLR3A;CDKN2AIPNL;MYO1A;KLF9;TRIM37;MNDA;PPIL3;PPP1R14D;TNRC6B
P53 22387025 ChIP-Seq ESCs Mouse	218/2000	0.996826	1	0.853229	0.00271271	USP6NL;NCKAP1;EHF;WDSUB1;EHMT1;LDLRAD3;F11R;EPRS;DCAF6;GPR176;CREB3L1;PTGFRN;HMCN1;KIF21B;TNS1;ARL6IP6;NUP214;ACVR1;CUBN;WDR76;INPP4A;NIF3L1;ARMC3;PRKCQ;ASTN2;ATF3;BLZF1;MACF1;ABCB6;DHX9;AGAP1;FAM171A1;NUAK2;KCNMB2;ALX4;TSPAN5;HIVEP3;ST8SIA6;KCNN3;PLCG1;EDEM3;RABGAP1L;LRRN2;NFATC2;PYCR2;PRDX6;ABTB2;UCK2;NOSTRIN;COL9A1;TMCC2;CDK15;BTG2;PHF20;DENND1A;OLA1;PTPRJ;SMG7;DSTYK;ACTR1B;FAM102A;NCS1;RRP15;DLGAP4;MME;GPR35;LRRIQ3;NCOA3;SLC39A10;IL19;CACYBP;ELOVL6;PTH2R;TOX2;LRRC7;NME7;RAPGEF2;SGK3;CD46;CRB2;PHLPP1;CAB39;STAU2;STX16;INPP1;SLC20A1;FAM117B;TRAK2;PSMB7;RXRA;MGAT5;SUSD4;GPR158;MPZL1;RUNX1T1;FARP2;STAT1;SUSD1;TMCO1;TTLL4;KCNS1;GSTA3;CR1L;KIF26B;STK17B;CENPL;DGKD;CD82;GOLT1A;POGK;GOLIM4;HNMT;CARF;CDC14A;CAPN2;SLC39A8;TGM3;TGM2;LMO2;FRMD4A;SLC30A1;THNSL1;NPNT;ENKUR;SLC9A2;TANC1;MAPKAPK2;PKP1;PKP4;ADNP;TNIK;XPR1;PFKFB3;UBR3;NPAS2;FOXO1;PHF21A;VCPIP1;TPR;PLXNA2;ABL1;SMYD3;DNAJC19;TGFB2;OSBPL6;POU2F1;NEK6;IDH1;RHBDD1;CEP350;NEB;SYT6;ADCY10;PTPRC;STK25;SP5;DEGS1;NMUR1;MDM4;NFE2L2;BCAR3;LRGUK;DYRK3;CELF2;COX4I2;SLC40A1;FHL2;ADRA1D;GTDC1;ZC3H6;AFF3;PIK3C2B;HS2ST1;MFSD6;DUSP10;TLK1;LRRFIP1;ARL5A;LBR;HIBCH;DDX59;EGFL7;RBM15;PTGIS;TBC1D8;DARS2;NAV1;ARL4C;DNAJC1;LMBRD1;MYO3B;TMBIM1;PPP1R12B;SSX2IP;PPP1R15B;LEF1;LRP2;AMBRA1;PDE11A;RPS6KC1;HLX;LRRC8D;GALNT5;LAMB3;USP20;SMOX;ATP2B4;CDC42BPA;CTCFL;PNKD;NFASC;PIKFYVE;VAPB;TSPAN18;MNDA;PTPN7;PPIL3;PDE7A
RUNX1 27457419 Chip-Seq LIVER Mouse	218/2000	0.996826	1	0.853229	0.00271271	USP6NL;NCKAP1;WDSUB1;EHMT1;LDLRAD3;F11R;EPRS;DCAF6;CREB3L1;HMCN1;KIF21B;PDK1;TNS1;ARL6IP6;NUP214;ACVR1;CUBN;WDR76;INPP4A;NIF3L1;ARMC3;TYRO3;PRKCQ;ATF3;BLZF1;PTGES;SDC4;ABCB6;DHX9;STXBP1;AGAP1;FAM171A1;NUAK2;KCNMB2;ALX4;ST8SIA6;PLCG1;RALGDS;EDEM3;RABGAP1L;LRRN2;PYCR2;PRG3;PRDX6;AIF1L;ABTB2;UCK2;ID1;COL9A1;TMCC2;CDK15;ECM1;BTG2;DENND1A;OLA1;PTPRJ;SMG7;DSTYK;FAM102B;ACTR1B;FAM102A;NCS1;QSOX2;RRP15;DLGAP4;MME;GPR35;NCOA3;SLC39A10;IL19;CACYBP;PTH2R;NR5A1;TOX2;SLCO4A1;NME7;RAPGEF2;SGK3;CD46;ENG;CRB2;PHLPP1;CAB39;STAU2;INPP1;SLC20A1;HDC;FAM117B;TRAK2;PSMB7;RXRA;MGAT5;SUSD4;GPR158;MPZL1;FARP2;GSN;STAT1;TMCO1;TTLL4;KCNS1;GSTA3;CR1L;KIF26B;STK17B;CENPL;LGR4;DGKD;CD82;GOLT1A;POGK;CARF;CAPN2;TGM3;TGM2;HARBI1;LMO2;SARS;FRMD4A;SLC30A1;THNSL1;NPNT;ENKUR;SLC9A2;TANC1;MAPKAPK2;PKP1;ADNP;TNIK;XPR1;DLX1;PFKFB3;CCDC148;NPAS2;PHF21A;VCPIP1;TPR;PLXNA2;ABL1;CCDC32;SMYD3;PRNP;TGFB2;POU2F1;NEK6;IDH1;RHBDD1;CEP350;NEB;ADCY10;PTPRC;STK25;SP5;DEGS1;NMUR1;MDM4;NFE2L2;PHF19;DYRK3;CELF2;SLC40A1;FHL2;ADRA1D;GTDC1;ZC3H6;AFF3;PIK3C2B;HS2ST1;DHTKD1;MFSD6;DUSP10;TLK1;LRRFIP1;ARL5A;LBR;HIBCH;SLC13A3;DDX59;EGFL7;PTGIS;RBM18;SH2D3C;TBC1D8;DARS2;RNF208;NAV1;TRAF1;GPCPD1;ARL4C;LMBRD1;MYO3B;TMBIM1;CAT;PPP1R12B;BLVRA;PPP1R15B;LRP2;PDE11A;RPS6KC1;HLX;STOM;TCFL5;GALNT5;LAMB3;USP20;SMOX;ATP2B4;MERTK;CDC42BPA;CTCFL;PNKD;NFASC;PIKFYVE;VAPB;TSPAN18;MNDA;PPIL3;RBM45
ESRRB 18555785 ChIP-Seq MESCs Mouse	151/1434	0.996955	1	0.824265	0.00251368	USP6NL;CPNE5;WDSUB1;NDUFA12;GOLT1A;ITSN1;HDAC11;GOLGA4;PIM1;TRIM25;RCC1;PTGFRN;TBC1D22A;TMEM14C;MAGI1;ST6GAL1;PCYT2;CISH;SWAP70;FOXH1;LMO2;ATP11B;ARMC8;SCAMP1;TLE6;KCTD7;BCR;TPST2;COX7A2L;STIM1;MAPKAPK2;PPIF;TFAM;PKP4;VCL;XPR1;ABCB6;GYPC;EPAS1;ABHD2;SDC3;AK2;RHOBTB3;ABCB8;ALOX12;ZBTB4;LTBP1;UQCRH;RAP1GAP;ACAT1;NUAK2;PODXL;PSAP;ST3GAL5;HIVEP3;SNX9;CCDC32;GAS2L1;NDUFV1;ATP6V1C1;FN3K;SPECC1;ATP8B1;CBX3;IDH1;FBXO34;KLHL23;NR0B2;PRDX6;GRIN2D;ABTB2;EHD1;ANLN;UCK2;TBL3;EIF5;CCPG1;ADCK1;FGF18;SNAI1;ID3;CPE;CALM2;NFE2L2;DDR1;GLP1R;ST6GALNAC1;FAF1;CLTC;ADAR;MRPL34;COX7C;SMG5;PIGX;TRIM6;MRPL40;EEF2K;ANXA6;LRRFIP1;ARL5A;YWHAG;CTSB;SLC36A1;PLA2G12A;ADSL;PLEKHG1;MME;EPS15L1;ELOVL7;LMBRD1;DCT;LRRC7;NDUFS4;MATN1;MYH9;MAPT;DEPDC5;FXN;BLVRA;ACSS2;TOMM40;MLLT1;GLRX;PTHLH;NT5C;PDE11A;GNA12;MFN2;E2F2;NRIP3;WWOX;RANBP1;DMTN;PNPLA8;GDF15;CMTM4;IMMT;TUBE1;ATP2B1;PLXDC1;LRRC20;TPCN1;GALC;TNRC6C;PNKD;GLB1;PPP2R2D;BAX;CHPT1;KCNK1;LPIN1
PU.1 20176806 ChIP-Seq MACROPHAGES Mouse	217/2000	0.997466	1	0.849315	0.00215525	USP6NL;CYFIP2;EHF;CMAS;ITSN1;AQP9;IKZF1;NDST1;SCAMP4;GPR176;MYB;DAG1;RCC1;FAM53A;HMCN1;EPHB4;CMKLR1;TNS1;ACOT8;NSMCE2;NSMCE1;UNC5C;ANK1;SND1;INPP4A;CLDN3;TRIM17;NUP210L;PRKAR1B;TYRO3;TRIB1;MTMR3;DCUN1D5;STXBP1;SH2D2A;ABCB8;MTMR4;NUAK2;ST3GAL5;HIVEP3;PCK1;AMZ1;SNX8;SCAI;LYN;CRADD;GADD45A;NBEAL2;PRG3;EHD1;ABTB2;TBL3;HNRNPF;CDC16;CALU;CPEB4;CDC42SE2;ECM1;RPLP1;PIGQ;OGG1;CLTC;AP4E1;MRPS10;PTPRJ;FARS2;LETM2;PIGX;MECP2;FAM102A;ADAMTSL4;PCF11;STBD1;GPR137;DLGAP4;NDEL1;NCOA3;ANXA4;RHOH;CACYBP;SREBF2;VAMP8;HNRNPH1;TAX1BP3;MAPRE3;ANGPTL4;PLCB2;ERGIC1;ARF5;CCNDBP1;MRPL55;PSMB6;MGAT5;SC5D;CEPT1;STAT1;PTGES3;NFYC;SUSD1;XPO7;RAB11A;VEGFA;NFIC;ESYT2;GALNT12;SH3GL3;NR3C1;MYLK3;GALNT10;STK11;CHCHD2;FNTB;SESN2;SLC25A42;RGS9;PDE8A;PSPH;TLE3;SLC38A1;MAP2K2;FAM118A;MITF;ATP11A;RAB36;STIM2;HVCN1;CHRNA9;GPR85;ARHGAP18;ABHD5;NPAS2;PHF21A;SLC9A1;NCKIPSD;RHPN1;CDH23;ZC3H14;TRAPPC3;ZBTB17;UBE2H;CAV2;NEK6;IFT122;KLHL23;TRAPPC9;CORO2A;TOR1B;DNAJC18;DAB2;PTPRC;GON4L;CDK6;GNAQ;TBXAS1;DEGS1;SKIV2L;LRP12;MAP3K12;NFE2L2;PHF19;SLC48A1;ANKRD33B;ATP2A3;TNFAIP3;ZC3H6;CABIN1;PIK3C2B;SCPEP1;LBH;RASGEF1A;ZC3H7B;CPXM1;ARL5A;HIBCH;ADSL;PLEKHG1;USP48;PTGIS;KSR1;TBC1D8;TGFBR1;PSRC1;RASA3;RASA2;LTA;MYH9;MTRF1L;AGPAT5;DCTN4;ASAP1;DPCD;PPM1F;AURKB;DNAJB6;HLX;SH3TC1;VPS53;MXI1;GNA12;POC1A;PTK2B;ASCC2;DCAF12;TCFL5;GALNT5;TRIM41;POLM;MBOAT1;DTNBP1;ARID3A;TPCN1;KLF1;WEE1;P2RX4;CDKN2AIPNL;TRIM37;EIF3D
ESRRB 18555785 Chip-Seq ESCs Mouse	217/2000	0.997466	1	0.849315	0.00215525	PANK2;EHF;EHMT1;LDLRAD3;F11R;EPRS;DCAF6;GPR176;CREB3L1;CDK5RAP1;PTGFRN;HMCN1;KIF21B;TNS1;ARL6IP6;NUP214;ACVR1;VPS18;CUBN;ACOT8;WDR76;INPP4A;NIF3L1;PRKCQ;ATF3;BLZF1;SDC4;ABCB6;DHX9;STXBP1;AGAP1;NUAK2;ALX4;ST8SIA6;PCK1;EDEM3;RABGAP1L;LRRN2;LRBA;EDEM2;NFATC2;PYCR2;PRDX6;UBAC1;ABTB2;UCK2;SNAI1;NOSTRIN;COL9A1;TMCC2;CDK15;BTG2;PIGT;PHF20;DENND1A;FAF1;AP4E1;OLA1;PTPRJ;SMG7;DSTYK;ACTR1B;FAM102A;NCS1;RRP15;DLGAP4;GPR35;NCOA6;NCOA3;SLC39A10;IL19;CACYBP;ELOVL6;PTH2R;TOX2;SLCO4A1;NME7;SGK3;CRB2;PHLPP1;CAB39;STAU2;STX16;INPP1;SLC20A1;FAM117B;TRAK2;PSMB7;RXRA;MGAT5;SUSD4;GPR158;MPZL1;FARP2;GSN;STAT1;TMCO1;TTLL4;KCNS1;GSTA3;CR1L;KIF26B;STK17B;CENPL;LGR4;DGKD;CD82;GOLT1A;POGK;GOLIM4;CARF;CAPN2;TGM3;TGM2;LMO2;FRMD4A;SLC30A1;THNSL1;ENKUR;SLC9A2;TANC1;MAPKAPK2;PKP1;PKP4;ADNP;XPR1;PFKFB3;NPAS2;RAP1GAP;SLC9A1;VCPIP1;SCRT2;TPR;NPHP1;PLXNA2;ABL1;CLCA1;CCDC32;SMYD3;PRNP;TGFB2;POU2F1;IDH1;RHBDD1;CEP350;NEB;SYT6;ADCY10;PTPRC;STK25;NOXA1;CASS4;DEGS1;NMUR1;MDM4;BCL2L1;NFE2L2;DYRK3;COX4I2;SLC40A1;FHL2;SLC2A1;ADRA1D;GTDC1;ZC3H6;AFF3;PIK3C2B;ADAL;MFSD6;DUSP10;TLK1;MYBL2;CPXM1;LRRFIP1;ARL5A;LBR;HIBCH;SLC13A3;DDX59;EGFL7;PTGIS;RBM18;TBC1D8;DARS2;NAV1;GPCPD1;ARL4C;ATRN;LMBRD1;PIK3CA;SYF2;TMBIM1;CAT;PPP1R12B;BLVRA;PPP1R15B;ACSS2;LRP2;CRYZ;PDE11A;RPS6KC1;HLX;MAN1C1;TCFL5;GALNT5;LAMB3;SMOX;ATP2B4;MERTK;CDC42BPA;CTCFL;CD2;NFASC;VAPB;TSPAN18;MNDA;PTPN7
NMYC 18555785 Chip-Seq ESCs Mouse	217/2000	0.997466	1	0.849315	0.00215525	USP6NL;NCKAP1;EHF;WDSUB1;EHMT1;LDLRAD3;F11R;EPRS;DCAF6;GPR176;CDK5RAP1;HMCN1;KIF21B;PDK1;TNS1;ARL6IP6;NUP214;ACVR1;VPS18;CUBN;WDR76;INPP4A;NIF3L1;ARMC3;TYRO3;PRKCQ;ATF3;BLZF1;ABCB6;DHX9;STXBP1;AGAP1;FAM171A1;NUAK2;ZNHIT6;TSPAN5;ST8SIA6;KCNN3;PLCG1;EDEM3;RABGAP1L;LRRN2;SIAH2;NFATC2;PYCR2;CDC7;PRDX6;UBAC1;ABTB2;UCK2;ID1;SNAI1;NOSTRIN;COL9A1;TMCC2;CDK15;RNF220;BTG2;PIGT;PHF20;AP4E1;OLA1;SMG7;DSTYK;ACTR1B;FAM102A;NCS1;QSOX2;RRP15;DLGAP4;JAK1;GPR35;NCOA6;NCOA3;SLC39A10;IL19;CACYBP;PTH2R;TOX2;SLCO4A1;NME7;SGK3;CD46;PHLPP1;CAB39;STAU2;INPP1;SLC20A1;HDC;FAM117B;TRAK2;PSMB7;RXRA;MGAT5;SUSD4;GPR158;MPZL1;FARP2;STAT1;GAD1;TMCO1;TTLL4;KCNS1;GSTA3;CR1L;KIF26B;STK17B;CENPL;LGR4;DGKD;CSF1;CD82;GOLT1A;POGK;HNMT;CARF;CAPN2;TGM3;TGM2;KDM2B;LMO2;ATP11B;FRMD4A;SLC30A1;SLC9A2;TANC1;MAPKAPK2;PKP1;TNIK;XPR1;PFKFB3;CCDC148;NPAS2;PHF21A;VCPIP1;SCRT2;TPR;NPHP1;PLXNA2;CCDC32;SMYD3;PRNP;TGFB2;VCAM1;POU2F1;NEK6;IDH1;RHBDD1;CEP350;SYT6;ADCY10;PTPRC;STK25;NOXA1;DEGS1;NMUR1;MDM4;BCL2L1;NFE2L2;DYRK3;SNAP23;COX4I2;SLC40A1;FHL2;SLC2A1;ADAR;ADRA1D;ZC3H6;AFF3;PIK3C2B;HS2ST1;MFSD6;DUSP10;CPXM1;LRRFIP1;ARL5A;LBR;HIBCH;DDX59;EGFL7;PTGIS;TBC1D8;DARS2;NAV1;TRAF1;GPCPD1;ARL4C;ATRN;DNAJC1;LMBRD1;MYO3B;TMBIM1;CAT;PPP1R12B;BLVRA;PPP1R15B;ACSS2;LRP2;PDE11A;RPS6KC1;HLX;TCFL5;GALNT5;LAMB3;USP20;SMOX;ATP2B4;MERTK;CDC42BPA;CTCFL;CD2;NFASC;PIKFYVE;VAPB;TSPAN18;MNDA;PTPN7
MYC 20876797 ChIP-ChIP MEDULLOBLASTOMA Human	147/1406	0.997495	1	0.81841	0.00205258	WDSUB1;CCNH;NAB2;RORA;ICAM5;TSEN2;LCTL;CDC14A;STK10;CHCHD2;ALCAM;CREB3L1;RPS6KA1;MAP3K7;TBC1D22A;PDE8A;EPHB4;FBXO9;SH3GL1;TLE3;RPS9;FBXW11;DAPK2;THOC1;NPNT;PRKAB1;ANK1;FOXP1;TANC1;SHQ1;RRAGC;CRISPLD2;PRKCQ;ZFPM1;DCUN1D5;ANKRD12;ARHGAP18;GATA4;MRO;ABHD5;KLK2;MCHR1;PHF21A;CYB5R4;ZNF706;CALD1;IRAK2;PODXL;GALR1;ARSK;G3BP2;CDH23;TSPAN5;TBC1D14;RNF170;PDZD8;TFAP2A;TRAPPC3;SMAD4;GADD45A;PDE2A;CDC7;REEP1;PKIB;DAB2;DAP;PTPRC;WDR60;FGF18;COL9A1;FXYD7;PYDC1;LAT;MXD4;BCL2L1;ST6GALNAC2;THRB;RPLP1;DENND1A;FAF1;DOCK8;HMGB2;TNFAIP3;ZNF44;MRPL35;FARS2;ARV1;OPA1;RSRC1;TRPS1;MAN1A1;TEAD1;TNPO2;SLC13A3;USP48;EGFL7;PDCD6IP;ELOVL5;GPX5;SLC39A10;AGTRAP;NAV1;SIRT7;BPGM;AMPD3;ARID1A;MRPS6;ZDHHC17;TGFBR3;KIF9;LMBRD1;DCT;SYF2;PCCB;MATN1;SFI1;BCAT2;CRB2;WDR27;COLEC12;USP15;FRRS1;USP12;PTHLH;KIAA0513;GLRA3;DNAJB6;IGF2BP3;HES1;ATP9B;WWOX;EGLN3;CDKN2C;GALNT2;PLEKHA5;IMMT;GATAD2A;TNRC6C;PNKD;NFIA;GSTA4;GNPDA2;MYO1A;ST7;TMEM39A;RHAG;LPIN1
MYCN 19997598 ChIP-ChIP NEUROBLASTOMA Human	17/234	0.997608	1	0.568686	0.00136171	DDR1;SMARCD3;KCNIP2;GSR;PRCC;STK19;KLK2;HCG9;MEA1;PGC;RUNX2;HS2ST1;RPA3;MYO18A;KCNN3;FXYD5;TNS1
AUTS2 25519132 ChIP-Seq 293T-REX Human	100/1000	0.997631	1	0.782779	0.00185657	SH3GL3;CRTC1;ZNF292;ZC3HAV1L;BZW2;TSKU;LIPC;ZMIZ1;CREB3L2;CCDC97;SYNPO;MAP3K7;MAP3K5;SH3GL1;MAP2K2;USP2;LMO2;ALG14;C10ORF55;KCTD7;RAB32;COL4A2;ZSCAN22;PPIF;COL8A2;VDAC2;PRKCQ;SLC27A5;STX1A;CTBP2;GYPC;GPR85;LTBP4;GATA4;ABCB8;TSPAN8;PRKAR2B;ALX4;ZBTB7B;RAB11FIP4;CYP2J2;EGR1;DENND4A;MICAL2;C12ORF73;FBXO34;CNOT10;A2ML1;CORO2A;MCC;TMPRSS13;FER1L6;PRDX6;MRPL21;SSH1;FOSL2;ANLN;TNFSF9;ATM;SDK2;MAP3K12;LRGUK;TNFAIP8;ADAR;PCSK6;MLN;TIFAB;ANXA6;ABCC3;ARHGEF12;MME;GPX5;DNMT3A;NDUFC2;MTSS1;CDCP1;DCT;TMEM217;DAGLB;PAFAH1B3;ZNF474;SMARCD3;KIAA1324L;PVT1;NR1I2;MLLT1;VWCE;AGPAT1;FZR1;ZNF507;HSF5;USP24;GALNT5;MACC1;LAMB4;CYP51A1;LAMB1;RAB10;TSPAN13;AXL
CCND1 20090754 ChIP-ChIP RETINA Mouse	233/2137	0.997633	1	0.853474	0.00202289	TMEM41B;ICAM5;EPRS;ACTB;PCMT1;SNRPD2;CREB3L2;CHEK1;FDXR;ANKFY1;DPF3;EPHB4;FBXO9;ARL6IP6;ARRDC4;SCAMP1;HCFC1;RUNX1;LARS2;PPP1R3F;THAP7;DDIT4;CRYZL1;CD2BP2;TRIB1;BLZF1;CDC42SE1;ANAPC13;NUMBL;CDCA3;MYNN;SUPT4H1;XPC;ABCB8;PIK3R2;PLA2G6;TTBK1;ANAPC10;DEDD2;ARSK;GSE1;DPH5;PIP5K1B;ZBTB7B;RREB1;HEXIM1;EGR1;FIS1;JUN;LRBA;GADD45G;ABTB2;MLLT11;MYLPF;EIF5;SNAI1;ID3;HIST1H4H;HBP1;ATM;GSTM5;DDR1;HIP1;PIGT;ELL;RPLP1;OGG1;AP2A1;SMG7;MRPL34;TRIM7;PCF11;SUFU;KIF13A;GPR137;NDEL1;MAP4K1;SREBF1;SLC39A10;CACYBP;ELOVL6;SREBF2;COPZ1;TOPORS;DDB1;PSMA1;NFX1;CDC42EP4;CNKSR3;PIGL;PAFAH1B3;MRRF;MAPRE2;OAT;TOMM40;STX16;PSMB6;MFN2;FARP2;RANBP1;NDE1;RANBP9;WDR13;PLXDC1;YIF1A;GATAD2A;NFIA;NFIC;RPA3;TACC3;TRIP10;NAB2;STK19;CARF;UROD;FNTB;SESN2;PIM1;CAPN2;FADS1;TLE3;RPS9;CISH;FBXW11;ALG14;SARS;THNSL1;KCTD7;ST7L;TANC1;RAB30;MAPKAPK3;STIM1;MSH5;RAI14;PFKFB3;SHC1;AK2;ITPR1;LTBP4;CORO1C;SOCS2;VCPIP1;SHARPIN;TPR;PSAP;PLXNA2;MYH10;AP1M1;TRAPPC3;KLHDC3;CD164;UBE2H;SMAD4;POU2F1;ANKRD27;CCDC12;CBX3;IDH1;IFT122;NUP153;ARHGAP26;LSM3;CDK8;ACO2;MAP3K14;MXD4;MAP3K12;NFE2L2;YWHAE;TNFAIP8;DDX49;SNAP23;HMGB2;DDX41;PITPNC1;AFF1;HS2ST1;PTBP1;LASP1;LBH;DUSP10;ALDH2;SENP8;TNPO2;BCAS3;PLA2G12A;RNASET2;AXIN1;AHSA1;DARS2;GPX7;BPGM;TGFBR1;DNM2;PSRC1;THRAP3;PCCB;AKT1S1;PEX5;BIRC5;HEMGN;PPP1R15B;DCTN5;LEPROT;ACSS2;SMARCD3;WBP2;DCTN4;PRCC;ETFDH;AGPAT1;HDAC6;AURKB;STRN4;AGPAT4;MXI1;GNA12;IGF2BP3;E2F3;CCDC77;ABCF3;TCF7L2;CMTM3;BAD;SPRY4;IMMT;PNKD;MEIS1;GLB1;ABCE1;SSBP3;TNRC6B
NANOG 18692474 ChIP-Seq MESCs Mouse	343/3052	0.997653	1	0.879729	0.0020672	USP6NL;EHF;CMAS;TRAF3IP2;ITSN1;AQP9;EHMT1;LDLRAD3;CCNC;MRGPRE;F11R;BACH1;NUDT3;ZFYVE28;NDST1;RABGEF1;LIPH;CREB3L2;ANKFY1;TRIM25;PTGFRN;DIP2B;BTRC;FBXO9;PDK1;ACVR1;VPS18;MEF2C;ENTPD1;ST6GAL1;ARL15;DAPK1;ACTN1;KRT8;ACTN4;CLDN4;CLDN3;ZSCAN22;DDIT4;CRYZL1;TYRO3;ATF3;KCTD15;SLC45A4;MTMR3;CDCA3;SDC4;CTBP2;EPAS1;NEDD4L;ZBTB4;UGCG;EPB41L1;KCNMB2;CSTF1;GSE1;SFN;PLEK2;HIVEP3;RALGDS;RREB1;HEXIM1;PLK3;RABGAP1L;YES1;ABCA6;LRRN2;GADD45A;RDX;MTHFR;PRG3;ELL2;PRDX6;EIF1;GADD45G;MYLPF;ANLN;UCK2;ID1;SNAI1;ID3;SFXN1;CALM2;DDR1;DET1;HBS1L;FEN1;PHF20;CCDC124;MRPS10;SMG7;PRPF19;MECP2;ACTR1B;ADAMTSL4;PCF11;TMSB4X;KIF13B;SH3BGRL3;TEAD1;APOBEC1;TOP3B;MME;IZUMO1;CCDC113;NCOA4;ITPK1;AGTRAP;CACYBP;ELOVL6;PPHLN1;ELOVL7;ZDHHC17;MTSS1;SLCO4A1;CDC42EP4;RAPGEF2;RAPGEF5;WDR27;TOMM40;TMPRSS5;ANKRD55;RASIP1;CAMKK2;ARVCF;ZDHHC19;RECQL5;RXRA;SERTAD2;RNF138;MGAT3;HAS3;GCNT2;STX3;CEPT1;EPS15;SPDEF;RANBP1;EGLN3;DMTN;GSN;STAT1;PLEKHA2;GAD1;PTGES3;NDE1;GSR;RPA2;LHFPL2;SORBS1;GSTA4;GSTA3;DLC1;TMEM39A;FRYL;LGR4;MRFAP1;LOXL4;ZC3HAV1L;LAPTM4B;CCND3;CHCHD2;CDH1;GRAP2;SESN2;KIF5A;PIM1;MAP3K7;BAHCC1;MAP3K5;TGM2;NSF;TLE3;MORC3;SLC30A3;FBXW11;TPM3;HIST1H2AK;UBE2E1;SARS;ATP11B;SLC30A1;KCTD2;ATP11A;ATP1B2;CDYL;TEX2;TLE6;FOXP1;ADAM19;EEF1A1;SLC9A2;TMEM135;PPIF;ADNP;GEMIN7;UTRN;MAD1L1;OSBP2;RAI14;ABHD2;ANKRD11;HVCN1;AK2;ITPR1;PKMYT1;LTBP1;UQCRH;SOCS2;VCPIP1;CALD1;MAN2A1;PODXL;G3BP2;PLXNA2;ABL1;SMYD3;MARK4;NDUFV1;ZBTB17;SLC37A2;OSBPL6;CBX5;POU2F1;SLC37A1;CCDC12;ATP8B2;ZBTB16;CNOT10;NUP153;ISG15;BMX;TBXAS1;MKRN1;SCGB3A1;MDM4;EIF4G3;NFE2L2;BCAR3;KCNK5;TRIM71;RERE;SLC25A1;PHTF2;DYRK3;ITGB5;CHD9;DOCK8;SLC2A1;GTDC1;HMGB1;PITPNC1;AFF1;PIK3C2B;HK1;PPP1R9B;LASP1;EEF2K;CAPZB;ALDH2;MYO18A;TLK1;MYBL2;YWHAG;DGCR2;BCAS3;PLEKHG4;ABCC4;USP48;GPX1;PTGIS;USP49;KSR1;DNMT3A;ARNT;NAV1;TNFRSF1B;TGFBR3;LMBRD1;LATS2;MYO3B;GFOD1;ALDH1A2;PCCB;TMBIM1;RFT1;LTA;MYH9;CUEDC1;MTRF1L;BCAT2;HIST1H2BN;PPP1R15B;FRRS1;DCTN2;LEF1;SLC5A11;TULP2;GLRX;LRP2;ZBTB44;HMGCR;CLCN3;HDAC6;AGPAT4;LRP6;DLL4;DNAJB6;CHSY1;NT5DC3;E2F2;ASCC2;DNAJB8;HES1;CCDC77;CNNM2;TCF7L2;PPP1R14A;KCNIP2;GALNT1;TXNRD1;SPRY4;IMMT;MBOAT2;ARID3B;BAIAP2;CD2;CLCN6;WEE1;NFASC;MEIS1;TEC;VAPA;XPNPEP1;GLB1;PPP2R2D;KLF9;CHPT1;KCNK1;PPP1R14D;PDE7A;MDGA1;TNRC6B
AR 25329375 ChIP-Seq VCAP Human	205/1906	0.997922	1	0.841919	0.00175156	EHF;KDELR1;CCNH;CBLB;NUDT3;PCMT1;ZNF609;LIPC;ZNF608;UBASH3B;ANKFY1;DPF3;KIF21B;DIP2B;SOX6;PRKACB;SOX5;ARRDC4;PRKAB1;SND1;COX7A2L;KCNQ1;MAP1B;TRIB1;PTGES;MACF1;HS3ST3A1;FPR3;KALRN;SAMSN1;DEDD2;HSPH1;NUAK2;ZNF706;TSPAN8;ST3GAL5;CEP72;DPH5;ST3GAL1;SPTBN1;S100A11;EGR1;FIS1;FMO9P;JUN;RABGAP1L;LRRN3;CRADD;GADD45A;RDX;PDE2A;PRG2;NFATC2;CDC7;FER1L6;ELL2;PTK2;ADCK1;C7ORF65;HBP1;RNF220;RYR1;C2CD2;OLA1;PTPRJ;STON2;LIMD1;CHRDL2;N4BP2L2;MLN;LETM2;RNF157;IMMP2L;AKAP11;MECOM;STBD1;CCR9;MME;NCOA3;SLC39A10;MTSS1;RNF144A;NR5A1;PSMA1;KIF2A;SLCO4A1;PITPNM2;RAPGEF2;TMPRSS5;STAU2;PROCA1;LYZL1;MRPL55;RELN;FGD6;MGAT5;UCP3;RUNX1T1;WWOX;PNPLA8;RFTN1;MYO9A;NFIA;LIMS1;CRTC3;RORA;NR3C1;HNMT;PLB1;TUBB1;MAP3K7;SBF2;TGM3;RNF43;KDM2B;UBE2E1;COL4A2;STIM2;PKP4;ADNP;UTRN;OSBP2;C11ORF95;PFKFB3;CTTNBP2;DDX1;ARHGAP18;ACAT1;STK3;SCRT2;CALD1;PODXL;TBC1D14;ZNF425;ZC3H14;WNT3;OSBPL8;TGFB2;POU2F1;ANKRD27;SLC37A1;SMAD3;AUTS2;ODF2;CEP350;CNOT10;CLLU1;LSM3;C1ORF100;DAB2;CNOT6;STK24;UBXN10;PI4KA;ANXA2P3;SDK2;RAD9A;RERE;CHD9;SLC40A1;HMGB2;SLC2A1;TNFAIP3;C20ORF203;ALDH2;UBE2Q2;SENP8;MYO18B;WDR7;SLC36A1;RBM18;SH2D3C;ARID1A;LMBRD1;DCT;RFT1;CDHR3;SEC22C;COLEC12;LEPROT;LEF1;ASAP2;HDAC9;AGPAT3;ADD1;POLD4;C15ORF39;DNAJB6;GNA12;PTK2B;NRIP3;DCAF12;USP24;KDM4B;TXNL1;TPD52L1;MYO1D;MEIS1;TEC;XPNPEP1;ST7;KLF9;KCNK1;LPIN1;LPIN2
TCF4 22108803 ChIP-Seq LS180 Human	216/2000	0.997987	1	0.845401	0.00170372	USP6NL;EHF;TES;CPNE5;CALML5;CBLB;TSKU;ZDHHC3;MYB;DIP2B;PDK1;ANKS1B;ACVR1;MEF2C;ST6GAL1;ACOT7;ACSL6;HSPG2;BTC;LARS2;CARHSP1;COX7A2L;KCNQ1;CRYZL1;VDAC2;PRKCQ;ZFPM1;SLC45A4;DHX9;PRDM15;SAMSN1;ADAMTS14;ZNF706;KCNMB2;CEP72;ST8SIA5;ST3GAL1;ZBED5;RREB1;SCAI;EDEM3;ABCA6;DNAH14;NFATC2;ELL2;TH;NOSTRIN;TRMT11;CALM2;SPAG17;FEN1;HIP1;C2CD3;ELL;PHF20;FAF1;ATF7IP2;MRPS10;SHB;AREG;WDR44;MRC2;RSRC1;MED10;TEAD1;CTSB;SLC39A11;VWA5A;ELOVL6;SORCS1;SUPT3H;NR5A1;PSMA1;KIAA1257;MATN1;SGK1;STAU2;TMEM72;VWCE;GLRA3;CUX1;FAM184A;SUSD4;HAS3;GCNT2;RANBP2;EGLN3;NPM1;PNPLA8;GABRA3;PLEKHA5;LHFPL2;RAB11A;NUDT9P1;STK17A;KIF26B;CENPL;GOPC;LIMS1;GALNT12;DGKD;ATP8A2;CSF1;GOLIM4;MPL;PRDM2;MSI2;NR3C1;PLB1;YY1;ZNF83;SBF2;STK32B;ZNF440;SLC38A1;SWAP70;AKR1E2;ALG14;TANC2;ENKUR;TMEM135;SHQ1;PKP4;GEMIN7;UTRN;GEMIN8;OSBP2;DLX1;CTTNBP2;LTBP4;ALOX12;SLC1A4;NPAS2;STK3;FAM83H;PACSIN2;SLC38A8;NDUFV1;PDZD8;WNT4;CYP2J2;VCAM1;POU2F1;SMAD3;CAV2;LSM3;ADCY10;DAB2;STK24;ATG16L2;GNAQ;TBXAS1;BHLHE40;MDM4;MAP3K14;RERE;GLP1R;RBM27;PHTF2;BMP10;ANKRD33B;ITGB5;SH2D4A;LEAP2;TNFAIP3;ADAR;CAPZB;ALDH2;DACT3;MAN1A1;MYBL2;LBR;SLC37A3;HIBCH;DSP;PLEKHG4;PLEKHG1;DDX59;PTGIS;GPX3;CYP3A43;ARL4C;DNAJC1;C1ORF159;MYO3B;RFT1;LEF1;AGPAT3;CRYZ;LRP6;POLD4;ZNF507;VPS53;ZNF627;SH3BP5;MAPK1;RBBP6;TCF7L2;KCNIP2;TXNL1;LAMB4;MAP1LC3B2;ATP2B4;DTNBP1;MBOAT2;PPP2R3A;PNKD;MEIS1;VAPA;OR2V2;VAPB;MNDA;BCOR;PDE7A;EIF3D;TRIM33
JUN 21703547 ChIP-Seq K562 Human	167/1585	0.99803	1	0.824758	0.00162628	ATP8A2;CPNE5;CRTC1;POGK;MRFAP1;LOXL4;CHCHD2;CCDC91;MYB;DAG1;CAPN2;TBC1D22A;SBF2;RGS9;ZNF169;FBXO9;ARL6IP6;MAP2K3;PDGFRB;C5ORF15;RSAD2;DAPK1;SWAP70;NSMCE2;DAPK3;DYRK1A;THOC1;HPCAL1;UBE2E1;PRKCA;SND1;EEF1A1;TOM1L1;SHQ1;RAB36;RRAGC;COL4A2;MAP1B;TRIB1;ASTN2;ZFPM1;XPR1;VCL;MAD1L1;GNAZ;MACF1;EPAS1;HTRA3;STXBP2;NEDD4L;KALRN;LTBP1;DEDD2;RASGRP3;PODXL;TCTEX1D1;C9;TP53BP2;ZNF425;TXNDC2;ST3GAL1;AMZ1;RHBDL2;SNX8;NDUFV1;EDEM3;OSBPL8;AUTS2;ATP8B1;HSPA4;LRBA;PRG2;GP6;POU2F2;MRPL21;AHI1;CDK8;DAB2;UCK2;FGF18;CPE;SFXN1;DEGS1;NFE2L2;CPEB4;SPAG17;DET1;HBS1L;LRGUK;DDX49;ITGB5;FAF1;ATF7IP2;ICA1;FHL3;PYGL;SHB;PHF6;PTBP1;ARV1;LBH;RASGEF1B;DGCR8;WDR7;LRRFIP1;SCARF2;LBR;TOP3B;CD52;PPP1R12A;RBM15;KSR1;GP1BB;ELOVL5;PABPC4;GPX5;SLC39A10;SORCS1;GAB2;ELOVL7;AMPD3;ZDHHC17;DCT;EXOC4;BLVRA;ZNF474;COLEC12;LEPROT;USP15;USP12;CAMK2A;ETFDH;MLLT1;AKAP4;PPM1F;PTHLH;C10ORF90;ARVCF;SH3TC1;MXI1;GNA12;IL21R;MAPK1;E2F3;CCDC77;EPS15;RANBP1;NPM1;CDKN2C;TXNL1;RFTN1;ADAT1;SNX24;ZNF33B;TMCO1;RAD52;WEE1;MEIS1;TEC;VAPA;GSTA4;XPNPEP1;GSTA3;STK17A;RPA3;STK17B;MDGA1
TCF3 18347094 ChIP-ChIP MESCs Mouse	242/2221	0.998109	1	0.852915	0.00161413	IFITM3;EHF;CMAS;BACH1;TSKU;NUDT3;RPS6KA4;ZFYVE28;NDST1;ALCAM;LIPH;DAG1;TRIM25;DPF3;PTGFRN;DIP2B;SOX6;PRKACB;EPHB4;PDK1;MEF2C;ST6GAL1;ACTN1;FOXH1;KRT8;ACSL6;PRKCA;ACTN4;ANK3;SCAMP1;UNC13D;RUNX1;CLDN4;CLDN3;DDIT4;TMEM79;CRYZL1;TYRO3;COL8A2;ZFPM2;ATF3;SLC45A4;CDC42SE1;HS3ST3A1;CDCA3;SDC4;DHX9;CYB5R4;KCNMB2;GSE1;HIVEP3;ZBTB7B;RREB1;S100A11;ATP6V0A1;PLK3;JUN;RABGAP1L;LRRN2;RDX;MTHFR;ELL2;FOSL2;POU6F1;EIF1;GADD45G;MLLT11;UCK2;ID1;SNAI1;ID3;SFXN1;DET1;HBS1L;CLTC;HOXC12;SMG7;SMG5;SUFU;TMSB4X;CCR9;ANXA6;GPR137;APOBEC1;ITPK1;SLC2A12;AGTRAP;PRSS16;ELOVL6;PPHLN1;MTSS1;ZDHHC14;CDC42EP4;TAX1BP3;RAPGEF5;PAFAH1B3;CD63;PSMB7;MGAT3;SUSD4;HAS3;GCNT2;CEPT1;CSMD1;EGLN3;DMTN;STAT1;SNX24;SORBS1;GSTA4;DLC1;CENPL;FRYL;OTUD5;NAB2;CDC14A;YY1;DOCK11;CCND3;CDH1;GRAP2;KIF5A;PIM1;SLC39A8;BAHCC1;PDE8A;TGM3;TGM2;MAGI1;PDGFRB;TLE3;TPM3;THOC1;SARS;KCTD2;CDYL;FOXP1;ADAM19;SLC9A2;CLIP3;RAB30;ADNP;GEMIN7;UTRN;MAD1L1;RAI14;ABHD2;HVCN1;LTBP4;SLC1A5;PKMYT1;SOCS2;PODXL;PLXNA2;WNT3;TRAPPC3;OSBPL6;POU2F1;CBX5;SLC37A1;SMAD3;ZBTB16;KLHL21;CNOT10;NUP153;MCC;DAP;MKRN1;RNF182;SCGB3A1;MDM4;ZSCAN2;BCL2L1;NFE2L2;TRIM71;BCAR3;PHTF2;DYRK3;SLC2A1;TNFAIP3;PITPNC1;HK2;HK1;EEF2K;CAPZB;TRPS1;MYBL2;YWHAG;ABCC4;USP48;DNMT3A;ARNT;DARS2;NAV1;TNFRSF1B;ARID1A;TGFBR3;LATS2;MYO3B;TMBIM1;PCCB;MYH9;MTRF1L;BCAT2;HEMGN;HIST1H2BN;PPP1R15B;FRRS1;DCTN2;LEF1;PRCC;SLC5A11;HMGCR;AGPAT1;DLL4;DNAJB6;SH3TC1;MXI1;E2F1;IGF2BP3;HES1;SLC25A21;CNNM2;SH2B1;TCF7L2;GALNT1;SPRY4;ARID3B;BAIAP2;TNRC6C;WEE1;MEIS1;TEC;VAPA;KLF9;KCNK1;LPIN1;PDE7A;CLEC2D;SSBP3;TNRC6B;TAF1
SOX2 18358816 ChIP-ChIP MESCs Mouse	75/785	0.998193	1	0.747878	0.0013528	SLC25A1;PHTF2;DYRK3;CHD9;SMG7;MRPL40;EEF2K;LIPH;GRAP2;SESN2;CDK5RAP1;TRIM25;DPF3;MYBL2;PTGFRN;TNPO1;PDE8A;YWHAG;APOBEC1;USP48;MME;ITPK1;ARNT;AGTRAP;DARS2;CACYBP;PPHLN1;MTSS1;ZDHHC14;SLC9A2;ADAM19;NIF3L1;COL4A2;CRISPLD2;PCCB;BLVRA;PPP1R15B;NUMBL;CDCA3;ABCB6;SLC20A1;PRCC;HMGCR;DLL4;DNAJB1;HIRA;SERTAD2;PIP5K1B;MPZL1;LRRN2;CBX3;RDX;SPRY4;KLHL21;CNOT10;SORBS1;BAIAP2;PLXDC1;EIF1;GADD45G;MLLT11;EHD1;UCK2;GSTA4;TBXAS1;ID1;KLF9;CENPL;RNF182;SCGB3A1;SFXN1;PPIL3;ZSCAN2;NFE2L2;TJP2
NFE2 27457419 Chip-Seq LIVER Mouse	96/972	0.998194	1	0.773115	0.00139767	BTG2;DGKD;GOLT1A;POGK;FHL2;SLC40A1;F11R;AFF3;SMG7;CARF;DCAF6;PIK3C2B;DSTYK;MFSD6;ACTR1B;DUSP10;CAPN2;KIF21B;LRRFIP1;HMCN1;LBR;RRP15;HIBCH;TNS1;DDX59;TBC1D8;SLC39A10;IL19;PTH2R;CACYBP;NAV1;SLC9A2;ARL4C;INPP4A;LMBRD1;NIF3L1;NME7;MAPKAPK2;TMBIM1;PKP1;SGK3;PPP1R12B;ATF3;XPR1;PPP1R15B;PHLPP1;ABCB6;CAB39;STAU2;DHX9;INPP1;AGAP1;FAM117B;NPAS2;TRAK2;VCPIP1;NUAK2;RPS6KC1;HLX;MGAT5;TPR;PLXNA2;SUSD4;SMYD3;MPZL1;EDEM3;FARP2;RABGAP1L;TGFB2;POU2F1;STAT1;LRRN2;CEP350;IDH1;RHBDD1;ATP2B4;CDC42BPA;PRDX6;ADCY10;UCK2;PNKD;NFASC;PIKFYVE;TTLL4;PTPRC;STK25;GSTA3;KIF26B;STK17B;COL9A1;MDM4;DEGS1;TMCC2;NMUR1;PPIL3;CDK15
ER 23166858 ChIP-Seq MCF-7 Human	90/920	0.998271	1	0.765762	0.00132521	C2ORF88;AP4E1;ICA1;MSI2;PHTF1;SCPEP1;IMMP2L;DSTYK;DUSP10;OPA1;TRIM25;DPF3;MFSD1;NRCAM;KIF21B;EPHB4;CA14;RNF43;SLC13A3;USP49;NCOA3;NSMCE2;BAZ1A;TEX2;SPTB;MTSS1;CLDN15;CDHR3;TARS2;TRIB1;ZFPM2;CUEDC1;USP15;HM13;KIAA1324L;PVT1;HDC;GPR85;SUPT4H1;ART3;MYL12A;CYP3A7;NEU3;UGCG;RELN;NUAK2;ZDHHC19;RDH12;CUX1;PRKAR2B;ZNF507;RPS6KC1;UCP3;LEO1;HES1;PLCG1;PCK1;SUMO1P1;EDEM3;WWOX;FIS1;RABGAP1L;SMAD4;LRRN3;LRRN2;PNPLA8;RFTN1;LAMB4;CYP51A1;NFATC2;LAMB1;FOXN3;MIAT;FER1L6;LSM3;CTCFL;SYT6;GALC;CDK8;CDK6;ATG16L2;VAPB;ADCK1;CASS4;TRIM37;HBP1;AVL9;TRIM33;LRP12;TJP2
SOX9 22984422 ChIP-ChIP TESTIS Rat	2/64	0.998368	1	0.244618	0.000399542	NPFFR1;AKAP4
BMI1 19503595 ChIP-Seq MEFsC Mouse	61/661	0.998402	1	0.722383	0.00115548	DDX49;GOLIM4;ZC3HAV1L;STK19;MRGPRE;SIPA1L3;TTC27;HK2;SPN;FAM122A;LBR;PLEKHG4;MORC3;SLC39A11;KRT8;MUL1;LSR;ATP1B2;ETV3;POU3F2;RAB30;PSRC1;THRAP3;ANTXRL;CAT;RAPGEF2;PKP1;HPD;BLZF1;IL9R;MACF1;TMPRSS5;DHX9;SH2D2A;CAMK2A;AK2;GLRX;ALOX12;GATA2;RAP1GAP;PDE11A;DNAJB6;PSAP;MICALL2;PLEK2;RILP;GALNT6;TNFSF14;LAMB3;POLM;KLHL21;NSG1;UBAC1;DLK1;CDK6;POLR3A;CCDC8;KLF9;NFE2L3;COL9A1;NFKBIB
NANOG 20526341 ChIP-Seq ESCs Human	215/2000	0.998409	1	0.841487	0.00134002	USP6NL;AQP9;LDLRAD3;ACSM4;EPRS;ACTB;NDST1;SAMD14;SYNGAP1;LIPC;ZNF608;RCC1;HMCN1;PRKACB;ZNF169;EPHB4;ACOT7;KRT4;DAPK1;PRKCA;CACNA2D4;PRKAB1;CARHSP1;ZSCAN22;CLDN8;GRWD1;VDAC2;PRKCQ;ZFPM1;NUMBL;ZBTB8A;ABCB6;KLK1;GYPC;GATA4;PIK3R2;NUAK2;CHST11;ERI3;TP53BP2;PLEK2;HIVEP3;SNX9;ZBTB7B;RHBDL2;LHPP;HEXIM1;APOBEC3C;PRELID2;CREBBP;JUN;NDFIP1;DNAH14;GP6;GPN2;NR0B2;CIDEC;POLA2;C6ORF89;TNFSF9;CALM2;RNF220;GSTM5;RYR1;PIGQ;CCDC124;PTPRJ;AP2A1;SHB;PRPF19;N4BP2L2;STBD1;SH3BGRL3;NUDC;ANXA3;IZUMO1;ELOVL6;JOSD2;ELOVL7;COPZ1;OAT;STAU2;HTT;ZNF8;GLRA3;PSMB2;C10ORF105;C11ORF49;GCNT2;RFTN1;SORBS1;TMCO1;CR1L;CCNG1;ESYT1;SIGLEC8;OTUD5;HDDC2;PHLDB1;ATP8A2;POGK;MPL;STK19;RPL10A;FBL;BEST4;SCMH1;PIM1;CAPN2;CA14;MAP3K5;PLS1;RNF43;RPS9;WNT5B;LMO2;MUL1;SLC30A1;HCG9;PGC;TLE6;SHISA7;CLIP3;SHQ1;STIM2;SLC7A5P2;PPIF;XPR1;HOMEZ;GNAZ;SHC1;FAM83F;ZC3H14;CYP2J2;TRAPPC3;VCAM1;CBX5;ATP8B2;ODF2;DENND4A;HPS1;NUP153;TRAPPC9;FOXN3;C1ORF100;ZC3HC1;CDK8;PTPRC;STK24;GGCX;RCAN3;TRIM71;BCAR3;ITGB1;RERE;SLC48A1;THRB;CELF2;AQP10;HIST1H1T;MFSD6;EEF2K;EIF2B1;ARL5A;TNPO2;YWHAG;DCAKD;RBM18;GPX7;LSR;NAV2;TNFRSF1B;SPTB;DNM2;PSRC1;DCT;RASA2;PEX5;MYH9;DAGLB;DCTN6;LEPROT;RGS14;ASAP1;ASAP2;HDAC6;ASB16;LRP6;C15ORF39;FZR1;HLX;ZNF627;MAN1C1;TCF7L2;PPP1R14A;GALNT6;TXNL1;ATP2B4;MERTK;MAPK14;MAPK13;KLF1;CD2;RAB10;RAD52;WEE1;NFASC;MEIS1;POLR3A;OR2V2;GNPDA2;ZNF616;BAX;LPIN1;CLEC2D
ELK1 19687146 ChIP-ChIP HELA Human	89/916	0.998575	1	0.76056	0.00108429	NCKAP1;CHIC2;CCNH;TUSC3;DENND1A;EPRS;PHF6;WDR44;HS2ST1;ADAL;CHCHD2;CDC27;RCC1;PRKACB;MAP3K7;CAP1;ABT1;SLC38A1;PPP1R12A;TPM3;MRPS22;HIST1H2AK;DAPK3;ALG14;VPS13B;MITF;PRKAB1;SND1;WDR76;NIF3L1;ELF2;GRWD1;TBC1D7;EXOC4;CD2BP2;VCL;BLZF1;VAMP3;WDR27;TOMM40;DCUN1D5;RGS14;EPB41;DCTN4;ANKRD11;SUPT4H1;CHRNA9;PIK3R2;HMGCR;DBF4B;MTMR4;NPAS2;UQCRH;PHF21A;C12ORF57;CALD1;BNIP2;PTK2B;IGF2BP3;RREB1;AP1M1;IGBP1;CD164;CDKN2C;CRADD;ODF2;HSPA4;IDH1;ARID3B;ELL2;TMCO1;MLLT11;ZC3HC1;MYLPF;PKIB;DAB2;MEIS1;NFIA;CCPG1;NOSTRIN;TRIP10;HIST1H4H;SKIV2L;ACO2;CD69;HIST1H4C;HIST1H4E;TAF1;TNRC6B
MYC 18940864 ChIP-ChIP HL60 Human	70/746	0.99861	1	0.734511	0.00102196	TRIM72;SH3GL3;OGG1;RPLP1;TNFAIP3;BZW2;TSEN2;AFF3;MEA1;CDC14A;LAPTM4B;PTBP1;TNPO2;TBC1D22A;TMEM14C;ABT1;MEF2C;USP48;MAP2K2;ELOVL5;SLC39A11;AHSA1;AGTRAP;CACYBP;GCAT;KIF9;ELF2;TUT1;ASTN2;MTRF1L;FXN;BCAT2;RAI14;STOML2;DDX1;SLC1A5;STRN4;DNAJB1;GALR1;TSPAN7;G3BP2;ALX4;ZNF425;CD58;AMZ1;IL12RB2;LYN;DNAJC19;CBX8;KLHDC3;CDKN2C;CBX5;PRG2;CDC7;BAIAP2;TMCO1;PKIB;UCK2;IBTK;H1F0;DAP;MEIS1;POLR3A;CCDC8;ZNF616;COL9A1;PYDC1;CRLF3;CLEC2D;TJP2
TP53 20018659 ChIP-ChIP R1E Mouse	112/1122	0.998716	1	0.781384	0.00100428	TRAF3IP2;RORA;ESPN;TSKU;RABGEF1;TUBB6;ALCAM;ZMIZ1;SESN2;DPF3;SLC30A3;LMO2;HPCAL1;POU3F2;RUNX1;CLDN4;CARHSP1;HOXB9;MAPKAPK3;COL4A2;DDIT4;PKP1;ASTN2;ZFPM2;ATF3;DLX1;HS3ST3A1;TMEM63B;SDC4;AK1;GATA4;ABCB8;GATA2;EVPL;ART3;NEU3;PODXL;GALR1;ALX4;GSE1;ZBTB7B;ST3GAL1;WNT3;CBX8;TGFB2;SMAD3;ZBTB16;MICAL3;NFATC2;FBXO34;NSG1;GADD45G;FGFR3;MAP3K12;DDR1;GLP1R;DET1;DYRK3;BTG2;THRB;CHD9;ADRA1D;HOXC12;PITPNC1;ANKRD9;LASP1;CAPZB;RSRC1;SCARF2;SREBF1;DDX59;GPX3;SPHK1;TGFBR3;PSRC1;LATS2;EXOC4;MATN1;BIRC5;DNAJC9;MAPRE3;ENG;AGPAT5;LEF1;PTHLH;AGPAT4;DLL4;RELN;LEO1;GCNT2;SUSD4;IGF2BP3;SLC25A21;CSMD1;SH2B1;CDKN2C;KCNIP2;GDF15;SORBS1;EPOR;DLK1;ALDH4A1;MEIS1;NFIA;AXL;NFIC;CCNG1;KLF9;BAX;BCOR;PPIL3;PDE7A
SUZ12 18555785 Chip-Seq ESCs Mouse	214/2000	0.998749	1	0.837573	0.0010487	USP6NL;PANK2;EHF;WDSUB1;EHMT1;LDLRAD3;F11R;EPRS;DCAF6;GPR176;CREB3L1;HMCN1;KIF21B;TNS1;ARL6IP6;ACVR1;VPS18;CUBN;WDR76;INPP4A;NIF3L1;ARMC3;TYRO3;PRKCQ;ATF3;BLZF1;DHX9;AGAP1;FAM171A1;NUAK2;TSPAN5;ST8SIA6;PLCG1;RALGDS;EDEM3;RABGAP1L;LRRN2;SIAH2;NFATC2;PYCR2;PRDX6;UBAC1;ABTB2;UCK2;COL9A1;TMCC2;CDK15;BTG2;PHF20;DENND1A;AP4E1;SMG7;QRFP;DSTYK;ACTR1B;FAM102A;MECOM;RSRC1;NCS1;RRP15;DLGAP4;JAK1;GPR35;NCOA6;NCOA3;SLC39A10;IL19;CACYBP;ELOVL6;PTH2R;TOX2;NME7;SGK3;CD46;CRB2;PHLPP1;CAB39;STAU2;STX16;INPP1;SLC20A1;HDC;FAM117B;TRAK2;PSMB7;RXRA;MGAT5;SUSD4;GPR158;MPZL1;RUNX1T1;FARP2;GSN;STAT1;GAD1;TMCO1;TTLL4;KCNS1;GSTA3;CR1L;KIF26B;STK17B;CENPL;LGR4;DGKD;CD82;GOLT1A;POGK;SYDE2;CAPN2;SLC39A8;TGM3;TGM2;LMO2;ATP11B;FRMD4A;SLC30A1;THNSL1;ENKUR;SLC9A2;TANC1;MAPKAPK2;PKP1;PKP4;ADNP;TNIK;XPR1;PFKFB3;NPAS2;FOXO1;PHF21A;VCPIP1;SCRT2;TPR;PLXNA2;ABL1;CCDC32;SMYD3;DNAJC19;TGFB2;POU2F1;NEK6;IDH1;RHBDD1;CEP350;NEB;ADCY10;PTPRC;STK25;NOXA1;SP5;DEGS1;MDM4;BCL2L1;BCAR3;DYRK3;CELF2;SLC40A1;FHL2;ADRA1D;GTDC1;ZC3H6;AFF3;PIK3C2B;MFSD6;DUSP10;TLK1;CPXM1;LRRFIP1;LBR;HIBCH;DDX59;RBM15;PTGIS;TBC1D8;DARS2;NAV1;TRAF1;GPCPD1;ARID1A;TGFBR1;ARL4C;ATRN;DNAJC1;LMBRD1;ELF2;MYO3B;TMBIM1;CAT;PPP1R12B;BLVRA;PPP1R15B;ACSS2;LRP2;AMBRA1;CRYZ;PDE11A;RPS6KC1;HLX;CLVS1;GALNT5;LAMB3;SMOX;ATP2B4;MERTK;CDC42BPA;CTCFL;PNKD;NFASC;PIKFYVE;VAPB;TSPAN18;MNDA;PTPN7
CTCF 26484167 Chip-Seq Bcells Mouse	214/2000	0.998749	1	0.837573	0.0010487	IFITM3;LCTL;PDCD2L;NDST1;ALCAM;PSMD3;MYB;CDK5RAP1;CCDC97;RCC1;ABT1;NGDN;FOXH1;UNC13D;BCR;CARHSP1;THAP7;DDIT4;TMEM79;TYRO3;KCTD15;ANAPC16;DHX9;SDC3;STXBP2;FPR3;ABCB8;NUAK2;GSE1;PLCG1;ST3GAL1;S100A11;EGR1;JUN;LRRN3;EIF2AK1;GDF2;IFFO2;PYCR2;UBAC1;GADD45G;ABTB2;MYLPF;TBL3;POLA2;SNAI1;TMCC2;HIST1H4C;XKR6;RYR1;HIP1;NCAN;TECR;CCDC124;AP4E1;MRPS10;STON2;SMG7;LIMD1;CHRDL2;PIGV;N4BP2L2;KHK;LETM2;FAM102B;ADAMTSL4;DLGAP4;APOBEC1;CD52;SPHK1;TSC22D3;ITPK1;SLC39A10;GAB3;CACYBP;PTH2R;ANO6;GAB2;SIRT7;PTGR2;CLDN15;PSMA1;NFX1;HNRNPH1;CDC42EP4;SGK3;PHLPP1;TOMM40;CAB39;STAU2;FGD6;MGAT5;STAT6;WWOX;EGLN3;GDF15;GAD1;RFTN1;ADAT1;VEGFA;TMCO1;PSMC6;GSTA4;CR1L;KIF26B;CCDC6;GOPC;PNPLA1;TOR2A;DGKD;AMHR2;GOLT1A;GUCA1B;RPL10A;CLU;TMEM141;CDC14A;LAPTM4B;FBL;STK11;GNPTAB;COTL1;PIM1;SH3GL1;CISH;ALG14;TEX2;TLE6;TANC2;TIMELESS;HOMEZ;PFKFB3;PXN;AK1;SLC1A4;KRBA1;UQCRH;RAP1GAP;ARHGAP22;MAN2A1;UBR5;CDH23;TBC1D14;GAS2L1;TRAPPC3;CD164;SLC37A1;IFT122;CORO2A;POU2F2;NOXA1;FGF18;NMUR1;SLC48A1;SLC25A1;SH2D4A;CHD9;DOCK9;ADAR;CABIN1;SCPEP1;ZC3H7B;TOP1MT;TLK1;FLOT2;TNPO1;SNAP29;CCDC51;PLEKHG4;ADSL;USP49;RFC1;AHSA1;LSR;PRODH2;TGFBR1;LMBRD1;PSRC1;MYO3B;PEX5;TBC1D7;BIRC5;MTRF1L;PLEC;MCPH1;ACSS2;SMARCD3;DCTN2;CEBPE;GOSR2;PRCC;ETFDH;TULP2;ATP2C1;STRN4;CRYZ;POLD4;RPS6KC1;MAN1C1;SH3BP5;SLIT3;BAK1;USP24;ARID3A;MYO1D;PNKD;TEC;CDKN2AIPNL;S100Z;APLF;TBKBP1;PIK3AP1;RBM45;GALP
MYC 27129775 Chip-Seq CORNEA Mouse	214/2000	0.998749	1	0.837573	0.0010487	EHF;TRAF3IP2;MAML2;AQP9;RINL;UBASH3B;PSMD3;EPHB4;PDK1;ST6GAL1;HPCAL1;CACNA2D4;LARS2;CLDN4;CLDN3;HOXB9;RRAGC;ATF3;KCTD15;PTGES;CDC42SE1;ANAPC16;EPAS1;ZBTB4;FAM171A1;PTDSS2;HSPH1;GALR1;CEP72;PIP5K1B;HIVEP3;ZBTB7B;PPARGC1B;EDEM3;LYN;GTF2A1L;EGR1;CREBBP;JUN;LRBA;STARD10;PRG2;UBAC1;FOSL2;MYLPF;ADCK1;ID1;NDUFAF2;SNAI1;COL9A1;SFXN1;COL9A3;TRMT11;CDK15;HBS1L;OGG1;PYGL;SMG7;MED15;MRC2;MECOM;ADAMTSL4;TMSB4X;ANXA6;ANXA3;IL19;RHOH;AMPD3;KIF9;NFX1;CDC42EP4;SGK3;SFI1;VAMP3;OAT;STAU2;PROCA1;GDPD4;VWCE;GDPD5;ARVCF;SRP72;MGAT5;FLNC;EPS15;MPZL1;RUNX1T1;CDKN2C;GAD1;GABRA3;RANBP9;PLXDC1;RNF145;TTLL4;CPSF4L;ATP8A2;GOLT1A;NAB2;LOXL4;CPOX;PLAT;MSI2;NR3C1;RPL10A;YY1;CCND3;PIM1;PLS1;PDGFRB;MYLIP;MAP2K2;FBXW11;HARBI1;DYRK1A;ALG14;ATP11B;CDYL;POU3F2;TLE6;TOM1L1;RAB32;ST7L;TMEM135;GNAZ;AK1;ALOX12;SLC1A4;SLC1A5;PKMYT1;RHOBTB1;RASGRP3;NCKIPSD;SCRT2;ZMAT4;GRK6;SLC38A8;MARK4;WDTC1;KLHDC3;TGFB2;ANKRD27;DENND4A;RHBDD1;CEP350;FANCA;ASPSCR1;ISG15;TBCA;CORO2A;CDK8;DAP;H1F0;CNOT6;FGF18;SCGB3A1;MDM4;RNF187;TNFAIP8;THRB;DDX49;ANKRD33B;DDX46;LEAP2;HIST1H1T;FHL3;TREM1;PITPNC1;PIK3C2B;SPN;LASP1;LBH;RASGEF1B;NFKBIZ;FLOT2;LRRFIP1;SCARF2;ARL5A;PLEKHG1;DNMT3A;AXIN1;GPX7;RNF208;DCT;PCCB;NDUFS4;MYH9;BIRC5;FXN;CUEDC1;IL9R;USP12;ASAP1;HMGCR;CCDC85C;MXI1;MAN1C1;PTK2B;SLIT3;HES1;FNIP1;CMTM3;KCNIP2;MIIP;ATP2B1;ARID3B;TPD52L1;MAPK14;DLK1;TNRC6C;VAPA;XPNPEP1;KLF9;CHPT1;LPIN1
BCL6 27268052 Chip-Seq Bcells Human	214/2000	0.998749	1	0.837573	0.0010487	ITSN1;ICAM5;ADARB1;ACTB;PDCD2L;ZNF609;CREB3L1;ZXDC;FDXR;FBXO6;FAM53A;SYNPO;KRT2;FOXH1;HPCAL1;ANK1;UNC13D;CARHSP1;PPA1;THAP7;ZFPM1;STX1A;SLC45A4;NUMBL;SDC4;ABCB8;MYL12A;UGCG;RAB11FIP1;ZNF706;ATP6V0A2;DPH5;KCNN3;ST3GAL1;RALGDS;AMZ1;ST3GAL2;SPTBN1;ST3GAL3;APOBEC3C;IQSEC1;NR0B2;FOSL2;POLA2;C7ORF65;C6ORF89;ID1;CALU;PSMG4;DCP1A;HIST1H4C;CALM2;RNF220;GSTM5;MRPS10;PTPRJ;AP2A1;PHF6;MLN;C12ORF43;LETM2;MECP2;RNF157;ZNF280A;OPN1LW;UIMC1;ZNF800;TSC22D4;GSTO1;GPR35;ELOVL5;PRSS16;BAZ1A;EPS15L1;JOSD2;COPZ1;DDB1;TOX2;PDIK1L;NFX1;TUT1;MAPRE3;ENG;SLC43A3;HTT;NKD2;PSMB7;ZDHHC19;RECQL5;EPCAM;C10ORF105;GTF2H3;LILRB3;GATAD2A;TMCO1;XK;CCNG1;CPSF4L;GPR146;OTUD5;CSF1;CD82;MRFAP1;MPL;TMEM141;STK11;BEST4;TGM2;SLC39A3;MAP2K3;SLC30A3;CD300A;MUL1;EEF1A1;TOM1L1;ADNP;TNIK;CSF1R;SHC1;PXN;LTBP4;SLC1A4;LTBP1;RAP1GAP;FAM83F;SHARPIN;IRAK2;KIAA1522;GRK6;TBC1D14;ZNF425;ZNF546;SLC38A8;WDTC1;TRAPPC3;CBX5;CCDC12;ATP8B2;ODF2;HSPA4;NUP153;NEB;TRAPPC9;EFNA3;DAP;H1F0;STK25;BHLHE40;RNF182;ACO2;SP140L;MXD4;PHF19;YWHAE;TNFAIP8;ST6GALNAC1;AQP10;SNAP23;SCPEP1;EEF2K;UBE2Q2;TOP1MT;CPXM1;EIF2B1;TNPO1;SCARF2;EGFL7;USP49;DYNLT1;RBM18;VPS13B;H2AFV;ARAP3;TRAF1;GPCPD1;PSRC1;GFOD1;ADORA2B;POLR1A;THRAP3;CDHR3;DAGLB;ST6GALNAC4;PLEC;STOML2;COL15A1;RGS14;CEBPE;WBP2;HM13;DCTN4;ATP2C1;AGPAT3;HDAC6;ASB16;FZR1;ZNF627;MXI1;DNAJB8;CLVS1;GALNT6;PPIL1;POLM;DTNBP1;MERTK;MAPK14;MAPK13;TNRC6C;GZMM;WEE1;OR2V2;PI16;LPIN1;EIF3D
KLF4 25985364 ChIP-Seq ATHEROSCLEROSIS LESION Mouse	122/1211	0.998779	1	0.788596	0.000963075	CPNE5;CCNH;STK19;SMC5;ACSM4;DCAF6;SYDE2;LAPTM4B;DOCK11;LIPC;CDC27;SLC39A8;HMCN1;TBC1D22A;NSF;DAPK2;FOXH1;LMO2;UBE2E1;TTC7B;ACSL6;CASK;FRMD4A;WDR76;BTC;RRAGC;MPPE1;KCTD15;EMID1;MAD1L1;MACF1;AASDH;EPAS1;SLC1A4;LTBP1;PHF21A;FAM171A1;IRAK2;GALR1;RNF217;SMYD3;KCNN3;PPARGC1B;ST3GAL3;ATP6V0A1;DNAJC19;DENND4A;UROS;SIAH2;MTHFR;CDC7;NSG1;IFFO1;CIDEC;AIF1L;STK25;MKRN1;GSTM5;PHF19;KCNK5;DDR1;TINAGL1;FAF1;ICA1;SLC40A1;MTR;RSF1;HS2ST1;CCR9;SH3BGRL2;DLGAP1;SLC36A1;DSP;ABCC3;MRPS22;AXIN1;SLC39A10;AGTRAP;ELOVL6;SORCS1;LMBRD1;SLC7A8;GFOD1;CNKSR3;MATN1;RAPGEF2;RGS14;STAU2;USP12;LYZL1;LRP2;DPCD;NKD2;PSMB7;PROKR1;SRP72;SERTAD2;NT5DC3;STOM;HES1;FLNC;PLEKHH1;IL12RB2;FARP2;USP24;GALNT5;CMTM3;GSR;SPRY4;CDC42BPA;MYO9A;DLK1;GATAD2A;VEGFA;MYO1D;NFIA;TBKBP1;EIF3D;LPIN2;SSBP3;TRIM33;TJP2
NR0B1 18358816 ChIP-ChIP MESCs Mouse	177/1691	0.998953	1	0.819349	0.000858196	CMAS;NDUFA12;MSI2;BZW2;ACTB;ZFYVE28;NDST1;STK11;CDH1;LIPH;SESN2;CDK5RAP1;PIM1;TRIM25;FBXO6;PTGFRN;EPHB4;PDK1;TMEM14C;MAP2K3;MAGI1;PDGFRB;TLE3;SLC30A3;ARL15;FOXH1;SARS;ATP11B;TLE6;GCAT;ADAM19;SLC9A2;RAB30;TMEM135;KATNAL1;COL4A2;CRISPLD2;PPP1R3B;DDIT4;MAPKAPK2;PPIF;UTRN;VCL;NUMBL;CDCA3;CTBP2;KLK1;AK1;MYNN;ABCB8;FOXO1;DEDD2;SOCS2;ARHGAP22;PTDSS2;PSAP;GSE1;HIVEP3;RREB1;HEXIM1;PLK3;CD164;TRAP1;SLC37A2;POU2F1;LRRN2;IDH1;TRAPPC5;RDX;KLHL21;CDC7;DHCR24;PRDX6;CIDEC;EIF1;GADD45G;NET1;EHD1;MLLT11;MYLPF;UCK2;H1F0;CDK6;TBXAS1;FGF18;MKRN1;ID1;CALU;NOSTRIN;RNF182;SCGB3A1;ID3;ACO2;NFE2L2;SLC25A1;PHTF2;DYRK3;TNFAIP8;BTG2;SLC44A2;CHD9;SNAP23;CLTC;ARRB1;HOXC12;PIGV;PPP1R9B;ANKRD9;LASP1;ARV1;TRIM7;DGCR8;MYBL2;YWHAG;CTSB;APOBEC1;TSC22D4;USP48;MME;PABPC4;ITPK1;DNMT3A;AGTRAP;NAV1;ELOVL6;AMPD3;SREBF2;MTSS1;PSRC1;PDIK1L;THRAP3;SLCO4A1;CDC42EP4;PCCB;PEX5;MYH9;PAFAH1B3;MTRF1L;BLVRA;BCAT2;PPP1R15B;OAT;RGS14;SLC20A1;SLC5A11;ETFDH;HMGCR;AGPAT1;ASB16;DLL4;GNA12;NT5DC3;MGAT3;HAS3;E2F2;IGF2BP3;HES1;CEPT1;BAK1;MPZL1;SH2B1;WWOX;GAD1;SPRY4;LAPTM5;RPA2;SORBS1;BAIAP2;GATAD2A;GZMM;GSTA4;KLF9;TMEM39A;CHPT1;LPIN1;PPP1R14D;TJP2
YY1 22570637 ChIP-Seq MALME-3M Human	103/1049	0.998988	1	0.768601	0.000777945	PHLDB1;STK19;BEST4;SYNGAP1;ZMIZ1;RCC1;SLC39A3;VPS18;ACOT7;DAPK1;KRT2;DAPK3;FAM118A;UNC13D;EEF1A1;ACE2;NIF3L1;GRWD1;TMEM79;CD2BP2;AAGAB;MACF1;TMEM63B;SDC4;AK1;FPR3;GATA2;RAP1GAP;SPTA1;C1ORF105;FAM83F;ZNF428;HIVEP3;ZNF546;ZBTB7B;PCK1;SLC38A5;APOBEC3C;TRAP1;TOR1A;HSPA4;DNAH14;MICAL3;PTK2;CIDEC;EHD1;RNF220;YWHAE;SLC48A1;BMP10;SH2D4A;SNAP23;LETM2;EEF2K;LBH;ZMYM4;STBD1;MUC12;PHACTR2;ZNF800;DLGAP1;POLL;QSOX2;PGPEP1;TSC22D4;SLC13A3;SPHK1;PABPC4;TUBB;DNMT3A;COPZ1;TOPORS;DNAJC1;TMBIM1;AKT1S1;CDHR3;LUZP6;ACSS2;GOSR2;TMPRSS4;LYZL1;ASAP2;AGPAT1;PHYHIP;FZR1;HLX;LEO1;MAN1C1;E2F3;EPS15;SPEN;PLEKHA5;DOHH;MAPK14;GTF2H3;FAM104A;TNRC6C;OR2V2;ASB9;POLR3H;PI16;LPIN1;EIF3D
POU5F1 18347094 ChIP-ChIP MESCs Mouse	226/2109	0.998989	1	0.838824	0.000848267	IFITM3;EHF;CPNE5;TRAF3IP2;ITSN1;CCNC;BACH1;NUDT3;SCAMP4;LIPH;DAG1;DPF3;SOX6;EPHB4;MEF2C;ENTPD1;ACOT7;KRT4;ACTN1;FOXH1;ACSL6;PRKCA;ANK3;SCAMP1;RUNX2;CLDN4;CLDN3;PPA1;DDIT4;CRYZL1;TYRO3;COL8A2;PRKCQ;ATF3;SLC45A4;CDC42SE1;MYNN;NEDD4L;EPB41L1;KCNMB2;GSE1;HIVEP3;PPARGC1B;RAB11FIP4;HEXIM1;LYN;JUN;RABGAP1L;LRRN2;MTHFR;ELL2;POU6F1;GADD45G;MLLT11;UCK2;ID1;SNAI1;ID3;SFXN1;HBP1;DET1;HBS1L;ELL;CITED4;CLTC;HOXC12;SMG7;FARS2;WDR44;KIF13A;ANXA6;KIF13B;DLGAP1;TEAD1;NDEL1;APOBEC1;TSC22D4;ITPK1;SLC39A10;AGTRAP;ELOVL6;PPHLN1;MTSS1;ZDHHC14;PDIK1L;PITPNM2;RAPGEF5;STX16;SERTAD2;MGAT5;HAS3;GCNT2;MPZL1;EGLN3;DMTN;NFYC;TTLL4;NFIA;GSTA4;STK17B;CENPL;TMEM39A;LGR4;FRYL;NAB2;PRDM2;CDH1;GRAP2;KIF5A;PIM1;HMGN2;PDE8A;TGM3;TGM2;SLC39A3;SH3GL1;MAGI1;PDGFRB;NSF;ZBTB38;FRMD4A;KCTD2;ATP1B2;CDYL;POU3F2;FOXP1;ADAM19;SLC9A2;CLIP3;ADNP;GEMIN7;UTRN;MAD1L1;RAI14;LRRC59;CTTNBP2;HVCN1;SLC1A5;UQCRH;SOCS2;TCTEX1D1;PLXNA2;ABL1;SPECC1;CBX8;TRAPPC3;KLHDC3;CD164;OSBPL6;POU2F1;SLC37A1;ZBTB16;KLHL21;CNOT10;NUP153;MCC;TOR1B;REEP1;IBTK;RNF182;SCGB3A1;ZSCAN2;MXD4;NFE2L2;TRIM71;BCAR3;ITGB1;TTC26;PHTF2;DYRK3;TNFAIP8;THRB;ATP2A3;ZC3H6;MEA1;PITPNC1;HK2;PIK3C2B;LASP1;EEF2K;DUSP10;CAPZB;MYO18A;MYBL2;ABCC4;USP48;USP49;DNMT3A;ARNT;DARS2;ARID1A;ATRN;LATS2;MTFR1;MTRF1L;AGPAT5;HIST1H2BN;PPP1R15B;DCTN2;LEF1;SLC5A11;MLLT1;LRP2;HMGCR;HDAC9;ADD1;AURKB;ADD2;DLL4;E2F2;IGF2BP3;E2F3;SLC25A21;SPEN;GALNT1;SPRY4;TNRC6C;WEE1;MEIS1;TSPAN13;TEC;ST7;ASB9;KLF9;SSBP3;TNRC6B
CRX 20693478 ChIP-Seq RETINA Mouse	213/2000	0.999021	1	0.833659	0.000816664	CYFIP2;NPFFR1;TRAF3IP2;IKZF1;ADARB1;F11R;EPRS;DCAF6;MYB;ANKFY1;HMCN1;KIF21B;ANKS1B;TNS1;ANK3;BCR;INPP4A;NIF3L1;PPA1;DDIT4;TFAM;ATF3;BLZF1;ANAPC16;ABCB6;DHX9;AGAP1;ADAMTS14;NUAK2;TSPAN8;CHST11;RNF217;RAB11FIP4;ATP6V0A1;EDEM3;RABGAP1L;CRADD;LRRN2;PYCR2;PRDX6;NET1;PKIB;UCK2;COL9A1;TMCC2;TRMT11;CDK15;CPEB4;CDC42SE2;HBS1L;BTG2;SMG7;MRC2;DSTYK;ACTR1B;TRIM7;ANXA6;RRP15;SREBF1;GPR35;SLC2A12;SLC39A11;SLC39A10;IL19;CACYBP;PTH2R;SYN3;ZDHHC17;NME7;CNKSR3;SGK3;CD46;SGK1;SFI1;PHLPP1;CAB39;STAU2;INPP1;FAM117B;TRAK2;FGD6;SERTAD2;FAM184A;MGAT5;SUSD4;MPZL1;FARP2;RANBP2;STAT1;LHFPL2;TMCO1;LRRC20;RNF145;TTLL4;GSTA3;FABP6;NFIC;KIF26B;STK17B;CENPL;CCDC6;GOPC;LIMS1;HDDC2;DGKD;NDUFA12;GOLT1A;POGK;ITGA2B;CARF;STK10;GNPTAB;IYD;KIF5A;CAPN2;MAP3K5;SLC30A1;TEX2;ADAM19;RAB32;SLC9A2;MAPKAPK2;PKP1;UTRN;EMID1;XPR1;OSBP2;GNAZ;ARHGAP18;ALOX12;SLC1A4;FOXO3;NPAS2;RHOBTB1;VCPIP1;TPR;PSAP;PLXNA2;CDH23;SMYD3;MYH10;OSBPL8;CD164;TGFB2;POU2F1;IDH1;RHBDD1;CEP350;ASPSCR1;AHI1;ADCY10;PTPRC;STK25;FGF18;UST;DEGS1;NMUR1;MDM4;YWHAE;DYRK3;LEAP2;SLC40A1;FHL2;TNFAIP3;AFF3;PIK3C2B;HK1;PTBP1;MFSD6;DUSP10;PHACTR2;LRRFIP1;LBR;HIBCH;ABCC3;PLEKHG1;DDX59;PPP1R12A;KSR1;TBC1D8;DARS2;NAV1;ARL4C;LATS1;LMBRD1;TMBIM1;PPP1R12B;CUEDC1;MTRF1L;PPP1R15B;USP15;GOSR2;AGPAT3;RPS6KC1;HLX;NT5DC3;PDSS2;SLIT3;FNIP1;CYTH1;LAMB3;TXNRD1;ATP2B4;TPD52L1;CDC42BPA;GZMM;PNKD;NFASC;MEIS1;PIKFYVE;CDKN2AIPNL;CHPT1;PPIL3
P63 20808887 ChIP-Seq KERATINOCYTES Human	213/2000	0.999021	1	0.833659	0.000816664	HDAC11;PPP2R2A;ZNF846;FDXR;DIP2B;VPS18;NGDN;FOXH1;NSMCE1;ACSL6;PRKAB1;GRWD1;TMEM79;KCNQ4;ZFPM1;STX1A;SLC45A4;ZBTB8A;MTMR3;KLK1;CLCNKB;NEDD4L;XPC;FPR3;PIK3R2;GATA2;NUAK2;CHST11;GALR1;ATP6V0A2;ST8SIA5;HIVEP3;KCNN3;TP53BP1;RALGDS;AMZ1;ZBED5;PPARGC1B;S100A11;ST3GAL3;ATP6V0A1;JUN;CRADD;IQSEC2;ABCA6;STARD10;RAB27A;NFATC2;ELL2;CIDEC;EHD1;ABTB2;MYLPF;TH;NOSTRIN;PSMG4;TNFSF9;TMCC2;GSTM5;SFTA2;DDR1;ECM1;C2CD2;RPLP1;PHF6;N4BP2L2;ZNF48;SMG5;C12ORF43;PIGX;SERP2;DSTYK;FAM102A;OPN1LW;STBD1;CTSH;SH3BGRL3;NDEL1;CAP1;GP1BB;PABPC4;PRSS16;AMPD3;MTSS1;CDCP1;CNKSR3;TET3;ERGIC1;OAT;GDPD5;ZNF8;PHYHIP;PSMB6;PROKR1;ZDHHC19;RECQL5;C10ORF105;C11ORF49;IL12RB2;CCL24;ZNF582;PLEKHA2;TUBE1;SORBS1;VEGFA;NFIC;CCNG1;TACC3;GOPC;RHAG;CD69;SIGLEC8;LGR4;SH3GL3;DGKD;KDM1A;GOLT1A;MPL;PLB1;MYLK3;STK11;RIMS3;PIM1;SLC38A1;KDM2B;FAM118A;UBE2E1;TMEM135;ADNP;EMID1;CDKL1;HOMEZ;DLX1;CSF1R;DDX1;PXN;AK1;SLC1A5;MCHR1;PHF21A;NCKIPSD;SPTA1;IRAK2;KIAA1522;TXNDC2;STAP2;SLC38A8;TMEM120B;CBX6;TRAPPC5;ISG15;DHCR24;FOXN3;ATG16L2;BHLHE40;AMOTL1;SP140L;CCDC130;EIF4G3;SDK2;SLC48A1;TNFAIP8;HIST1H1T;AFF3;HK1;SENP7;LASP1;CAPZB;MYO18B;DACT3;ZNF766;LRRFIP1;SCARF2;DGCR2;PLEKHG4;PLEKHG1;USP49;PTGIS;RFC2;GPCPD1;ARL4C;TFDP2;THRAP3;KCNQ1DN;CDH16;BLVRA;RGS14;WBP2;ETFDH;ASAP1;ASAP2;HMGCR;AMBRA1;ASB16;CDC42;POLD4;HLX;NT5DC3;MAN1C1;E2F2;KDM4B;MBOAT2;LAMB1;TPD52L1;PNRC1;WEE1;P2RX4;S100Z;MYO1A;HIST3H3;LPIN1;SMAP2;TRIM33
SOX3 22085726 ChIP-Seq MUSCLE Mouse	213/2000	0.999021	1	0.833659	0.000816664	TES;CMAS;CPNE5;WIPF3;SMC5;ACSM4;ZFYVE28;FAM122A;CREB3L3;ZMIZ1;ZXDC;TNFSF10;DIP2B;SYNPO;PDK1;NUP214;MEF2C;NSMCE2;ARMC8;ANK3;HCFC1;RUNX1;BCR;CLDN4;COX7A2L;ZSCAN22;GRWD1;STX1A;RNF121;ANAPC13;SDC4;DCUN1D5;SH2D2A;IQGAP2;TTBK1;PTDSS2;GNG10;HSPH1;ZNHIT6;AMZ1;LYN;LRRN3;IQSEC1;GADD45A;GP6;IFFO1;EIF1;EHD1;MLLT11;MYLPF;EIF5;CDC16;ID1;CALU;CDC42SE2;DET1;ELL;C2CD2;DENND1A;QPRT;CLTC;AP4E1;SIPA1L3;AREG;PIGV;IL18BP;FARS2;WDR44;MECP2;RNF157;SERP2;ACTR1B;ZMYM4;RRP15;JAK1;CTSB;NDEL1;SREBF1;MME;GSTO1;NCOA3;ANO6;ZDHHC17;SLCO4A1;SGK3;ANGPTL4;PIGL;SFI1;PCYOX1;NR1I2;HTT;FAM117B;CAMKK2;RNF138;FAM184A;MICALL2;GCNT2;CSMD1;RANBP2;GDF15;GSR;PLEKHA5;SNX24;PLXDC1;NFIA;STK17B;NDUFA12;NAB2;ITGA2B;CPOX;KLHL35;RPL10A;CDC14A;LAPTM4B;STK11;GNPTAB;UROD;IYD;RPS9;FAM118A;FRMD4A;SLC30A1;ATP1B2;POU3F2;PGC;SHISA7;CLIP3;PPIF;ERP29;MAD1L1;RAI14;DLX1;HTRA3;ANKRD11;PXN;FOXO3;RAP1GAP;RHOBTB1;CORO1C;ACAT1;SLC9A1;STK3;SOCS2;SHARPIN;PODXL;MAN2A1;GRK6;CD300LB;SLC38A6;CCDC32;SMAD4;TRAPPC5;MCC;ARHGAP26;SSH1;EFNA3;CNOT7;STK24;FGF18;RNF182;SCGB3A1;NMUR1;FGFR3;BCL2L1;LRGUK;DYRK3;ANKRD33B;HMGB2;SLC2A1;PITPNC1;ADAL;LASP1;MFSD6;RASGEF1A;ALDH2;ZC3H7B;TRPS1;MYO18B;DACT3;TLK1;SLC13A3;ABCC1;RFC1;GPX7;TRAF1;GFOD1;SYF2;RASA2;MTRF1L;SSX2IP;SEC22C;STOML2;COL15A1;DCTN4;PRCC;ASB16;ZNRF1;VPS53;MAN1C1;IL21R;CNNM2;IGBP1;PPP1R14A;TRIM41;ATP2B4;CUL4A;P2RX4;APLF;PDCD4;RBM42;CD248;KCNK1;LPIN2
PBX 27287812 Chip-Seq EMBYONIC-LIMB Mouse	213/2000	0.999021	1	0.833659	0.000816664	CYFIP2;HDAC11;NDST1;RINL;CREB3L2;CDK5RAP1;FDXR;TRIM25;DPF3;PTGFRN;KIF21B;MFSD2B;SYNPO;CMKLR1;SOX5;CUBN;MEF2C;DAPK1;NGDN;CACNA2D4;ANK3;UNC13D;RUNX2;RUNX1;BTC;INPP4A;PPP1R3F;CRISPLD2;PPP1R3B;KCNQ4;STX1A;PTGES;ANAPC13;NEDD4L;ABCB8;KALRN;RDH12;LRRN3;MICAL2;NR0B2;PTK2;NET1;ABTB2;SNAI1;COL9A1;COL9A3;HBP1;DDR1;TINAGL1;PHF20;SLC44A2;OGG1;AP2A1;SHB;PCSK6;QRFP;ANKRD9;ACTR1B;MECOM;STBD1;TMSB4X;NCS1;ANXA6;TNFAIP8L1;DLGAP1;TEAD1;ERMAP;CTSB;GPR35;ITPK1;IL19;RHOH;ELOVL6;GAB2;VAMP8;SLC7A6;SGK1;PLCB2;ERGIC1;GAS8;OPRD1;STX16;ANKRD55;TMEM72;PHYHIP;DHRSX;RXRA;LEO1;HSF5;GPR158;RUNX1T1;GDF10;GSN;GAD1;LAPTM5;KRT13;PLXDC1;RP1L1;PDP2;NFIA;DPY19L3;NFIC;DLC1;EPPK1;CRLF3;FRYL;OTUD5;TOR2A;PHLDB1;CD83;DGKD;YY1;SESN2;KIF5A;CCRL2;SLC25A42;RGS9;FADS1;TGM3;SLC39A3;TLE3;CISH;KDM2B;USP2;DYRK1A;TLE6;SHISA7;KCTD7;CLIP3;GNAZ;ABHD2;HVCN1;AK1;AK2;MRO;PKMYT1;RHOBTB1;PACSIN2;CLCA1;SLC38A8;MYH10;CBX8;SMAD4;VCAM1;SLC37A1;NEK6;UROS;TCEANC;TRAPPC9;FOXN3;ACSF3;SCGB3A1;ACO2;SDK2;PHF19;BCAR3;GLP1R;RBM27;ST6GALNAC1;FHL3;AFF3;TREM1;PIK3C2B;FHAD1;LASP1;RASGEF1A;RASGEF1B;TRPS1;TOP1MT;ABCC3;BCAS3;USP48;PPP1R12A;RBM15;PTGIS;KSR1;GPX3;SH2D3C;NAV1;BPGM;PRODH2;DDOST;DNM2;ELF2;GFOD1;LTA;CUEDC1;ST6GALNAC4;LEPROT;RGS14;DCTN4;CAMK2A;SLC5A11;ASAP1;GLRX;HDAC9;DPCD;GNA12;POC1A;LRRC8D;SLIT3;DNAJB8;IGBP1;TCF7L2;KDM4B;KCNIP2;TTC39A;CTCFL;TPCN1;GZMM;MEIS1;VAPB;PI16
FOXP3 17237761 ChIP-ChIP TREG Mouse	18/257	0.999028	1	0.54825	0.000532907	CD53;UBE2H;SMAD3;RHOH;ETV3;ABTB2;LATS2;STK24;RASA3;MGAT5;UST;TLK1;SNX9;PLCG1;CD69;TRIB1;PDE7A;JAK1
ZFP281 18757296 ChIP-ChIP E14 Mouse	213/2004	0.999129	1	0.831996	0.000724841	CPNE5;HDAC11;F11R;ACTB;UBE2L3;LSM11;OPHN1;RPS6KA1;DAG1;TRIM25;CCDC97;BTRC;EPHB4;FOXH1;CLDN4;CLDN3;PPP1R3B;DDIT4;ZFPM2;STX1A;CDC42SE1;NUMBL;TMEM63B;SDC4;GYPC;STXBP2;GATA2;MTMR4;GSE1;SFN;ZBTB7B;RALGDS;RREB1;ST3GAL2;EGR1;PLK3;JUN;LRRN2;STARD10;EIF1;GADD45G;ABTB2;MLLT11;MYLPF;UCK2;EIF5;SNAI1;NOSTRIN;FXYD7;ID3;SFXN1;HBP1;CALM2;RYR1;PIGT;QPRT;CLTC;HOXC12;MRC2;ACTR1B;CTSL;ANXA6;SH3BGRL3;DLGAP4;CTSB;CD52;TSC22D4;MME;GPR35;PABPC4;ITPK1;SLC39A11;ELOVL6;SREBF2;TOPORS;VAMP8;CDC42EP4;MAPRE3;PAFAH1B3;PLCB2;CD63;GDPD5;RELN;RNF138;SUSD4;HAS3;GCNT2;MFN2;STAT6;MPZL1;SPDEF;WWOX;DMTN;PLEKHA2;GAD1;NFYC;GABRA3;WDR13;VEGFA;TTLL4;NFIC;TRIP10;CRLF3;CRTC1;NAB2;MSI2;ESPN;CCND3;CDH1;SESN2;COTL1;PIM1;HMGN2;MAGI1;TLE3;MYLIP;FBXW11;TPM3;CASK;ADAM19;EEF1A1;RAB30;TMEM135;MSH5;MAPKAPK2;GEMIN7;HOMEZ;SHC1;HVCN1;AK1;RHOBTB3;PHF21A;SOCS2;PODXL;CDH23;MARK4;MYH10;WNT3;LRRC4B;CBX8;KLHDC3;UBE2H;SMAD4;POU2F1;IDH1;HPS1;NUP153;H1F0;LRFN1;MKRN1;MDM4;CNIH2;ZSCAN2;MAP3K12;YWHAE;CHD9;AFF3;PITPNC1;HK2;PPP1R9B;PTBP1;SENP7;LASP1;CAPZB;TRPS1;SENP8;MYO18A;TLK1;MYBL2;CPXM1;GUSB;SNAP29;TNPO2;YWHAG;PLA2G12A;EGFL7;USP49;PTGIS;ARNT;GPX7;TGFBR1;ARL4C;TGFBR3;LATS2;GFOD1;THRAP3;AKT1S1;BCAT2;HEMGN;DCTN5;LEF1;SLC5A11;GLRX;AGPAT4;DLL4;MXI1;IGF2BP3;E2F3;HES1;TCF7L2;PPP1R14A;CMTM3;KCNIP2;ARID3A;DLK1;RAB10;CLCN6;KLF9;TBKBP1;PTPN7;ABCE1;SSBP3;TRIM33
FLI1 20887958 ChIP-Seq HPC-7 Mouse	216/2030	0.999143	1	0.832908	0.000714303	TES;CMAS;CCNC;ICAM5;BACH1;ACTB;DCAF6;SCAMP4;BTRC;TNS1;SOX5;NUP214;ACTN1;NGDN;DAPK3;KRT8;ACTN4;WDR76;THAP6;ORAI2;TARS2;ZFPM1;STX1A;RNF121;CDC42SE1;ANAPC13;ZBTB8A;CDCA3;STXBP2;MYNN;SUPT4H1;MTMR4;EVPL;CYB5R4;CHST11;ZNHIT6;CSTF1;PLCG1;ATP6V0A1;EDEM3;LYN;CDT1;JUN;TNFSF14;GPN2;MRPL21;SNHG3;EHD1;MLLT11;MYLPF;GP9;HNRNPF;TREML2;CDC16;CALU;PSMG4;ID3;HIST1H4H;FXYD5;DCP1A;INTS9;HIST1H4C;CDK15;C2CD3;RPLP1;TECR;AP4E1;ICA1;MRPS10;CLTA;SMG7;MRPL34;PRPF19;ANKRD9;TIFAB;TMSB4X;RRP15;TOP3B;MAP4K1;CD52;TSC22D4;LRRIQ3;PRSS16;RHOH;ELOVL6;GAB2;PTGR2;SREBF2;SUPT3H;KIF9;NME7;MATN1;TUT1;STX16;SLC43A3;SNX30;CCNDBP1;ADCY7;TMEM164;CAMKK2;CUX1;STAT6;RANBP2;LAPTM5;RPA2;DOHH;GTF2H3;AXL;CENPL;TRIP10;RAD1;TMEM39A;B9D2;F2RL3;OTUD5;HDDC2;SYS1;CSF3R;TUSC3;RPL10A;CARF;LAPTM4B;CCND3;TUBB6;MAP3K7;TGM2;SH3GL1;MYLIP;MORC3;RPS9;MAP2K2;CISH;FBXW11;HARBI1;THOC1;CASK;PLA2G15;ST7L;TMEM135;STIM2;PPIF;TNIK;SHC1;CLEC16A;ALOX12;SLC1A4;RHOBTB1;SLC9A1;FAM83F;GRK6;ABL1;TXNDC2;CCDC32;AP1M1;KLHDC3;SLC37A2;CCDC12;CBX3;UROS;HPS1;LRRC61;TOR1B;SMAD5;AHI1;GON4L;CCPG1;STK25;CASS4;ACO2;CCDC130;TTC26;DDX46;ATP2A3;ARRB1;MEA1;PPP1R9B;PTBP1;SENP7;LBH;LRRFIP1;TTC37;USP48;EGFL7;GPX1;SH2D3C;AHSA1;DARS2;TFIP11;TNFRSF1B;TGFBR1;DNM2;AKT1S1;MTRF1L;BCAT2;MCPH1;AGPAT5;DCTN5;RGS14;WBP2;HDAC9;ADD1;POLD4;NT5DC3;PDSS2;MAPK1;CMTM3;ARID3A;ARID3B;MAPK14;CUL4A;GLB1;BAX;PI16;PTPN7;RBM45;LPIN2
AR 20517297 ChIP-Seq VCAP Human	218/2047	0.999144	1	0.833638	0.000714232	EHF;CALML5;TRAF3IP2;KDELR1;C2ORF88;F11R;NIPAL2;FBXO6;MFSD2B;SOX6;PDK1;ACOT7;RSAD2;NGDN;HPCAL1;LARS2;RRAGC;SNHG11;PPP1R3B;KCNQ1;CRYZL1;TRIB1;HPD;ZBTB8A;BCYRN1;KLK2;PLA2G6;IQGAP2;SAMSN1;MYL12A;C12ORF57;NUAK2;CHST11;GALR1;TP53BP2;ST8SIA5;DPH5;PCK1;ST3GAL1;ZBED5;RREB1;S100A11;SCAI;RABGAP1L;STARD10;RAB27A;NFATC2;PRG3;ELL2;PTK2;EIF1;GADD45G;NET1;PKIB;POLA2;TF;TCN1;NDUFAF2;PSMG4;TMCC2;CPEB4;SLC44A2;C2CD2;DENND1A;OGG1;FAF1;ATF7IP2;LIMD1;LETM2;TRIM7;ZNF280A;ZMYM4;PCF11;SUFU;SH3BGRL3;TOP3B;AGTRAP;GAB2;RNF144A;SLC7A6;CLDN15;HNRNPH1;ERGIC1;VAMP3;CD63;TMPRSS5;INPP1;PVT1;SNX30;GRAMD4;AMN1;ERMP1;GLRA3;RPS3;C22ORF24;CD58;MPZL1;EGLN1;EGLN3;ZNF582;STAT1;WDR13;TM9SF2;GSTA3;TRIP10;GOPC;SIGLEC8;SIGLEC6;KDM1A;NDUFA12;TUSC3;ZFAND6;LOXL4;CWC25;KLHL35;RPL10A;CLU;FBL;SLC38A1;CISH;SLC30A3;ATP1B2;TOM1L1;RAB30;C1ORF116;STIM1;TNIK;C11ORF95;ABHD5;PHF21A;ZNF546;DNAJC19;SLC14A1;TRAPPC3;CD164;ANKRD27;AUTS2;CAV2;NEB;CDK8;TBXAS1;BHLHE40;UST;ZSCAN2;LRP12;RAD9A;TRIM71;ITGB1;TTC26;LRGUK;TNFAIP8;ST6GALNAC1;THRB;DDX49;ANKRD33B;CRISP3;SNAP23;ATP2A3;PIK3C2B;PPP1R9B;FHAD1;SCPEP1;EEF2K;ALDH2;UBE2Q2;FLOT2;LRRFIP1;SCARF2;GUSB;HIBCH;SLC36A1;BCAS3;DDX59;ABCC1;PPP1R12A;LSR;NAV2;SPTB;CETN4P;ELF2;MYO3B;RFT1;CDHR3;MTFR1;PLEC;SEC22C;TSGA10IP;GOSR2;ASAP1;GLRX;ZBTB44;HDAC9;AGPAT3;ADD1;CACNG6;CCDC85C;GMDS;POC1A;E2F3;PLEKHH1;IGBP1;GALNT6;USP20;CMTM3;TXNRD1;TXNL1;LAMB4;EXOG;KIAA0232;PNRC1;TPCN1;GALC;KLF9;BAX;TBKBP1;RBM45;EIF3D;LPIN2
SOX2 18555785 ChIP-Seq MESCs Mouse	42/497	0.999167	1	0.661503	0.000551182	SLC25A1;AGPAT5;PHTF2;PFKFB3;SLC5A11;CCNC;ZBTB44;SLC1A5;HMGB1;HDAC9;AURKB;DLL4;GRAP2;LEO1;ABL1;SLC39A8;TOP3B;RPS9;DMTN;TOR1A;MME;GADD45A;THOC1;SLC39A10;DARS2;CNOT10;GADD45G;CLIP3;CLDN4;UCK2;TMEM135;GSTA4;COL4A2;MKRN1;CENPL;RNF182;SCGB3A1;PRKCQ;SFXN1;HBP1;LGR4;ZSCAN2
EBNA2 21746931 ChIP-Seq IB4-LCL Human	153/1492	0.99918	1	0.802716	0.00065854	IFITM3;PHLDB1;CD82;KDELR1;ZNF292;ICAM5;TMEM141;MYLK3;STK11;PRKACG;CHP2;FAM53A;SYNPO;ZNF444;MAP3K5;VPS18;SLC30A3;EGOT;UBE2E1;KCNK17;ATG14;SND1;NIF3L1;CARHSP1;GRWD1;ORAI2;AAGAB;TRIB1;RNF121;L3MBTL1;HOMEZ;PXN;AK2;PIK3R2;IQGAP2;KALRN;MYL12A;ITPRIPL2;RDH12;ZNF706;IRAK2;GRK6;DPH3;ABL1;CDH23;ST3GAL5;HIVEP3;ZNF546;KCNN3;AMZ1;ST3GAL1;PPARGC1B;ST3GAL2;AP1M1;LRRC37A3;OSBPL8;JUN;TGFB2;TNFSF14;AUTS2;FBXO34;KLHL23;SMAD5;GRIN2D;EHD1;POLA2;EFNA3;GGCX;BHLHE40;TNFSF9;CCDC130;CALM2;RNF220;BCAR3;C2CD3;C2CD2;DOCK8;AQP10;SNAP23;TECR;TNFAIP3;AP2A1;ZNF321P;ZNF48;LETM2;PIK3C2B;MECP2;MFSD6;EEF2K;SUFU;PHACTR2;QSOX2;EIF2B1;PGPEP1;TEAD1;RRP15;CCDC51;PLEKHG4;USP49;ELOVL5;DCAKD;CYP3A43;PRSS16;ARAP3;NAV1;JOSD2;NAV2;BPGM;DDOST;TOX2;THRAP3;PITPNM2;TAX1BP3;MCPH1;AGPAT5;STOML2;ACSS2;RGS14;WBP2;HM13;KIAA1324L;DCTN4;TULP2;HDAC6;LRP6;NKD2;RECQL5;ZDHHC19;SNX27;DNAJB6;MFN2;E2F2;TP53TG5;DNAJB8;CD58;CLVS1;SPEN;MAPK14;GTF2H3;TUBB4A;YIF1A;SCAF4;GATAD2A;RAD52;NFASC;WEE1;OR2V2;RBM45;PPIL3;LPIN1;PNPLA1;GPR146;TMEM229B
KLF4 18358816 ChIP-ChIP MESCs Mouse	177/1700	0.999212	1	0.815011	0.000642887	PHLDB1;TMEM41B;CD82;ESPN;ACTB;ZFYVE28;PCMT1;KIF5A;PIM1;CAPN2;TRIM25;RCC1;PTGFRN;PDE8A;PSPH;PDK1;SH3GL1;ABT1;ACOT8;ACOT7;CISH;ARL15;ACTN1;THOC1;KRT8;SLC30A1;TLE6;HCFC1;ADAM19;EEF1A1;NIF3L1;CLDN4;CARHSP1;KATNAL1;PRKAR1B;MAPKAPK3;COL4A2;MSH5;CRYZL1;ATF3;MAD1L1;ANAPC13;LRRC59;KLK1;SHC1;STXBP2;AK1;ABCB8;SLC1A4;PLA2G6;KRBA1;CORO1C;SOCS2;ARHGAP22;VCPIP1;EPB41L1;TPR;SFN;PLEK2;PCK2;AP1M1;HEXIM1;EGR1;KLHDC3;CD164;SDF2L1;POU2F1;CBX5;CBX3;LRRN2;IDH1;RDX;LRRC61;NFATC2;TRIP4;MTHFR;CDC7;ARHGAP26;EIF1;MLLT11;ANLN;UCK2;CNOT7;FGF18;CALU;HRC;FXYD7;SP5;HIST1H4H;NMUR1;BCAR3;SLC25A1;DYRK3;BTG2;ELL;SLC44A2;CHD9;FAF1;CLTC;ATP2A3;HOXC12;PPP1R9B;PTBP1;LASP1;ARV1;EEF2K;TRIM7;MFSD1;SH3BGRL2;MYBL2;LRRFIP1;YWHAG;GPX1;CCDC113;ITPK1;AGTRAP;ARNT;DARS2;MTSS1;DDB1;ARL4C;KIF9;PDIK1L;THRAP3;SLCO4A1;MTFR1;MAPT;BCAT2;AGPAT5;HIST1H2BN;PPP1R15B;LEPROT;DCTN2;SLC20A1;HDC;ZBTB44;GDPD5;ADD1;DLL4;ZNRF1;DNAJB1;FZR1;SERTAD2;MGAT3;HAS3;MFN2;IGF2BP3;HES1;CCDC77;CEPT1;BAK1;MPZL1;FARP2;PPIL1;CDKN2C;CMTM3;GDF15;GAD1;NFYC;NDE1;SPRY4;MBOAT2;ARID3A;DOHH;BAIAP2;GATAD2A;DHODH;RAB10;CLCN6;WEE1;RPA3;KLF9;CENPL;TACC3;PPIL3;PPP1R14D;TJP2
KDM6A 18722178 ChIP-ChIP U937 AND SAOS2 Human	40/479	0.999217	1	0.653678	0.000511932	HBS1L;DCTN5;DDX49;DDX46;GOSR2;DCTN4;MYNN;HMGB2;STK19;DDX41;MTMR4;HDAC6;CRYZ;PSMB7;GOLGA4;RECQL5;SNRPD2;UROD;TPR;CHEK1;NT5DC3;MFN2;RCC1;EIF2B1;MAP3K7;ATP6V1C1;ABT1;RBM15;UROS;PPHLN1;GTF2H3;COPZ1;TM9SF2;LARS2;HOXB9;SYF2;POLR1A;TMEM79;DNAJC9;ACO2
E2F1 17053090 ChIP-ChIP MCF-7 Human	180/1726	0.999218	1	0.816339	0.000638603	OTUD5;PHLDB1;CRTC3;MAML2;NAB2;AQP9;RORA;MSI2;C14ORF93;DOCK11;FBL;SAMD14;ZNF609;LIPC;GNPTAB;ZNF83;GRAP2;CDC27;PSMD3;KIF5A;CHEK1;FDXR;ANKFY1;DPF3;SBF2;RGS9;TGM3;TGM2;SH3GL1;SOX5;RNF43;SLC38A1;WNT5B;LMO2;CASK;TEX2;PRKAB1;TANC2;RUNX1;BCR;BSCL2;RAB30;KATNAL1;COL4A2;CLDN8;GRWD1;CRYZL1;BTK;TIMELESS;MPPE1;OSBP2;RNF121;CDCA3;SDC4;NDUFB11;ABHD2;ANKRD11;PRDM15;SUPT4H1;LTBP4;NEDD4L;ALOX12;PIK3R2;MTMR4;PHF21A;ACAT1;HSPH1;IGLV6-57;EPB41L1;ALX4;TXNDC2;OR51B4;TP53BP1;PLCG1;MYH10;SLC38A5;EXPH5;CBX8;SLC37A2;SMAD4;YES1;CBX5;ANKRD27;CRADD;RDX;MICAL3;PRG2;RAB27A;MICAL2;A2ML1;BMX;MRPL21;EIF1;SSH1;ARHGAP23;ABTB2;CDK8;POLA2;H1F0;STK24;CCPG1;FXYD5;AMOTL1;ITM2A;ZSCAN2;MAP3K12;DET1;DOCK9;RPLP1;CHRDL2;PRPF19;PHF6;WDR44;MECP2;RNF157;SCPEP1;TRIM6;AKAP11;HEPH;TMEM107;MYO18A;SNAP29;TNPO2;ZNF521;DGCR2;NDEL1;MAP4K1;NCOA6;DCAKD;GAB2;NAV2;DDB1;SLC7A8;KCNQ1DN;MYH9;MAPT;RBM23;CRYAB;SFI1;MAPRE2;SHANK1;DCTN2;STX16;USP12;MLLT1;GDPD5;AGPAT3;HDAC6;STRN4;LRP6;DHRSX;FGD6;RECQL5;CHSY1;E2F1;AP2S1;CD59;ATP9B;IGBP1;WWOX;SMOX;TXNRD1;GABRA3;ADAT1;ARID3B;MYO9A;PLXDC1;FAM104A;DHODH;GALC;TNRC6C;TM9SF2;PSMC6;VAPA;TRIM37;BCOR;CRLF3;LGR4;UMODL1;TAF1
KLF4 18555785 Chip-Seq ESCs Mouse	212/2000	0.999238	1	0.829746	0.000632899	USP6NL;NCKAP1;EHF;EHMT1;LDLRAD3;F11R;EPRS;DCAF6;GPR176;CDK5RAP1;HMCN1;KIF21B;PRKACB;TNS1;NUP214;ACVR1;CUBN;INPP4A;NIF3L1;ARMC3;TYRO3;TARS2;PRKCQ;ATF3;BLZF1;PTGES;DHX9;STXBP1;AGAP1;NUAK2;ALX4;ST8SIA6;PLCG1;PCK1;EDEM3;RABGAP1L;LRRN2;LRBA;NFATC2;PYCR2;PRDX6;UBAC1;AIF1L;ABTB2;UCK2;SNAI1;COL9A1;TMCC2;CDK15;BTG2;DENND1A;AP4E1;OLA1;SMG7;DSTYK;ACTR1B;FAM102A;ZMYM4;NCS1;QSOX2;RRP15;DLGAP4;GPR35;NCOA6;NCOA3;SLC39A10;IL19;CACYBP;PTH2R;TOX2;SLCO4A1;NME7;SGK3;CD46;CRB2;PHLPP1;CAB39;STAU2;STX16;INPP1;SLC20A1;HDC;CCNDBP1;FAM117B;TRAK2;PSMB7;RXRA;MGAT5;SUSD4;LCMT2;EPS15;GPR158;MPZL1;FARP2;STAT1;TMCO1;TTLL4;KCNS1;GSTA3;CR1L;KIF26B;STK17B;CENPL;LGR4;CSF3R;DGKD;CSF1;CD82;GOLT1A;POGK;HNMT;CARF;CAPN2;TGM3;TGM2;LMO2;FRMD4A;SLC30A1;SLC9A2;MAPKAPK2;PKP1;PKP4;ADNP;XPR1;PFKFB3;CCDC148;NPAS2;RAP1GAP;VCPIP1;SCRT2;TPR;PLXNA2;ABL1;CLCA1;CCDC32;SMYD3;PRNP;TGFB2;POU2F1;NEK6;IDH1;RHBDD1;CEP350;SYT6;ADCY10;PTPRC;UBXN10;STK25;NOXA1;CASS4;DEGS1;NMUR1;MDM4;EIF4G3;BCL2L1;NFE2L2;DYRK3;COX4I2;SLC40A1;FHL2;ADRA1D;GTDC1;ZC3H6;AFF3;PIK3C2B;HS2ST1;MFSD6;DUSP10;MYBL2;CPXM1;LRRFIP1;LBR;HIBCH;SLC13A3;DDX59;EGFL7;PTGIS;RBM18;TBC1D8;DARS2;NAV1;TRAF1;GPCPD1;ARL4C;ATRN;DNAJC1;LMBRD1;MYO3B;TMBIM1;CAT;PPP1R12B;BLVRA;PPP1R15B;FRRS1;LEF1;DLL4;RPS6KC1;HLX;DRAM2;TCFL5;SPEN;LAMB3;SMOX;ATP2B4;MERTK;CDC42BPA;CTCFL;NFASC;PIKFYVE;PTPN7;PPIL3;PDE7A
P300 18555785 Chip-Seq ESCs Mouse	212/2000	0.999238	1	0.829746	0.000632899	USP6NL;NCKAP1;EHF;EHMT1;LDLRAD3;F11R;EPRS;DCAF6;GPR176;PTGFRN;HMCN1;KIF21B;PDK1;TNS1;ACVR1;CUBN;WDR76;INPP4A;NIF3L1;ARMC3;TYRO3;PRKCQ;ATF3;BLZF1;DHX9;AGAP1;FAM171A1;NUAK2;ZNHIT6;ALX4;ST8SIA6;PLCG1;EDEM3;RABGAP1L;LRRN2;NFATC2;PYCR2;PRDX6;AIF1L;ABTB2;UCK2;SNAI1;COL9A1;TMCC2;CDK15;BTG2;PHF20;DENND1A;AP4E1;OLA1;SMG7;DSTYK;FAM102B;ACTR1B;FAM102A;MECOM;NCS1;RRP15;MME;GPR35;NCOA6;NCOA3;SLC39A10;IL19;CACYBP;ELOVL6;PTH2R;AMPD3;TOX2;NME7;SGK3;CD46;CRB2;PHLPP1;CAB39;STAU2;STX16;INPP1;SLC20A1;HDC;FAM117B;TRAK2;PSMB7;RXRA;MGAT5;SUSD4;GPR158;MPZL1;FARP2;GSN;STAT1;LILRB3;TMCO1;TTLL4;GSTA3;CR1L;KIF26B;STK17B;CENPL;LGR4;DGKD;CD82;GOLT1A;POGK;CARF;CDC14A;SCMH1;CAPN2;TGM3;TGM2;LMO2;SARS;FRMD4A;SLC30A1;THNSL1;ENKUR;SLC9A2;TANC1;MAPKAPK2;PKP1;ADNP;TNIK;XPR1;PFKFB3;UBR3;NPAS2;PHF21A;VCPIP1;SCRT2;TPR;NPHP1;PLXNA2;ABL1;CCDC32;SMYD3;AKIRIN2;PRNP;TGFB2;OSBPL6;POU2F1;NEK6;IDH1;RHBDD1;CEP350;NEB;SYT6;ADCY10;PTPRC;STK25;NOXA1;SP5;DEGS1;NMUR1;MDM4;BCL2L1;DYRK3;SLC40A1;FHL2;ADAR;ADRA1D;GTDC1;ZC3H6;AFF3;PIK3C2B;MFSD6;DUSP10;TLK1;MYBL2;CPXM1;LRRFIP1;LBR;HIBCH;DDX59;EGFL7;RBM15;RBM18;TBC1D8;DARS2;NAV1;TRAF1;GPCPD1;ARL4C;ATRN;LMBRD1;ELF2;TMBIM1;CAT;MTFR1;PPP1R12B;BLVRA;PPP1R15B;ACSS2;CRYZ;PDE11A;RPS6KC1;HLX;LAMB3;USP20;SMOX;ATP2B4;MERTK;CDC42BPA;CTCFL;CD2;PNKD;NFASC;PIKFYVE;VAPB;TSPAN18;MNDA;PTPN7;PDE7A
VDR 23849224 ChIP-Seq CD4+ Human	239/2231	0.999284	1	0.838566	0.000600563	NCKAP1;CHIC2;CCNC;EPRS;UBE2L3;DCAF6;FAM122A;RABGEF1;GOLGA4;CDC27;ZNF846;TNFSF10;CDK5RAP1;CCDC97;BTRC;ARL6IP6;ABT1;SCAMP1;HCFC1;SNHG11;THAP7;PRR19;GRWD1;VDAC2;TARS2;MPPE1;BLZF1;CDCA3;AASDH;SH2D2A;SUPT4H1;ABCB8;PIK3R2;ANAPC10;MYL12A;HSPH1;DPH3;CSTF1;PLEK2;DNAJC25-GNG10;TP53BP1;ZBED5;SNX8;ATP6V1C1;PLK3;JUN;CRADD;TRIP4;MLLT11;TBL3;WDR60;C6ORF89;CDC16;CALU;TRMT11;DCP1A;HIST1H4C;CALM2;CPEB4;DET1;HBS1L;ELL;CCDC124;CLTC;MRPS10;CLTA;RSF1;MRPL34;MED15;MRPL35;PIGV;PPCDC;KHK;DSTYK;MRPL40;RSRC1;PCF11;SUFU;KIF13B;GPR137;RRP15;NDEL1;TOP3B;SREBF1;NCOA4;ABCA17P;SLC39A10;SREBF2;SUPT3H;SLC7A6;PSMA1;NFX1;HNRNPH1;BBS12;TUT1;CEP63;SFI1;C17ORF53;PHLPP1;CAB39;STX16;SLC20A1;HTT;FAM117B;PSMB6;HIRA;PSMB7;SRP72;SERTAD2;RNF138;C11ORF49;STAT6;RANBP2;WWOX;RANBP1;NPM1;PNPLA8;STAT1;NFYC;ELP2;RANBP9;ELP3;DOHH;GTF2H3;TMCO1;PSMC6;TTLL4;ZNF219;CENPL;TACC3;RAD1;TMEM39A;ESYT2;CD69;CRLF3;ZNF451;TOR2A;SYS1;KDM1A;NDUFA12;CWC25;RPL10A;BZW2;YY1;SMCHD1;STK11;FNTB;SLC39A8;TMEM14B;SLC39A3;TLE3;MORC3;RPS9;HIST1H2AK;THOC1;KCTD2;THNSL1;BSCL2;STIM2;PPIF;CMPK2;AAGAB;DDX1;CLEC16A;ABHD5;ACAT1;NCKIPSD;VCPIP1;TPR;ZNF546;AKIRIN2;POU2F1;HSPA4;CEP350;KLHL28;IFT122;CNOT10;C6ORF120;CNOT6;CCPG1;MDM4;ACO2;YWHAE;RBM27;TTC26;MRFAP1L1;HMGB2;ZC3H6;DDX41;MEA1;AFF1;CABIN1;ADAL;MFSD6;LBH;WDR7;TNPO2;ADSL;DYNLT1;RFC2;VPS13D;VPS13B;AHSA1;BPGM;LMBRD1;SYF2;TMBIM1;PCCB;RFT1;MYH9;SEC22C;HIST1H2BN;PPP1R15B;STOML2;NDUFB7;RGS14;HM13;GOSR2;PRCC;ETFDH;ADD1;CDC42;DNAJB1;IL21R;CCDC77;ATP9B;SH2B1;PPIL1;TRIM41;IMMT;KIAA0232;MAPK14;MFAP1;VAPA;ZNF616;RBM42;POLR3H;RBM45;TNRC6B
NKX2-5 21415370 ChIP-Seq HL-1 Mouse	154/1507	0.999338	1	0.79992	0.000530001	TMEM41B;CBLB;ICAM5;BZW2;SYDE2;CCDC91;KIF5A;CREB3L2;CDK5RAP1;CCDC97;HMCN1;BAHCC1;TMOD1;ENTPD1;CISH;TPM3;FRMD4A;ACTN4;ARMC8;HSPG2;FOXP1;RAB30;COX7A2L;CRISPLD2;STIM2;DDIT4;MAPKAPK2;UTRN;TRIB1;VCL;RNF121;NUP205;SEMA7A;ANKRD11;MYNN;ARHGAP18;ABCB8;UQCRH;ART3;NUAK2;TPR;PACSIN2;ATP6V0A2;TBC1D14;PLEK2;MYH10;TRAP1;CREBBP;UBE2H;SDF2L1;ANKRD27;SLC37A1;POU2F1;CCDC12;SIAH2;IDH1;MICAL3;MICAL2;MCC;NR0B2;PTK2;FOSL2;ABTB2;UCK2;ADCK1;MDM4;INTS9;MAP3K14;MXD4;ITGB1;TTC26;BTG2;ITGB5;CHD9;OGG1;FHL2;RSF1;HMGB1;LIMD1;MED15;PITPNC1;KHK;HS2ST1;RNF157;RASGEF1A;ALDH2;SUFU;UIMC1;TMEM107;MYO18A;LRRFIP1;SLC37A3;RRP15;DGCR2;CAP1;ELOVL1;SREBF1;TSC22D4;DDX59;RBM15;USP49;GPR35;ANXA4;NDUFC2;NAV1;DDB1;SLC7A6;ADORA2B;NFX1;PCCB;RFT1;RAPGEF2;TUT1;PPP1R12B;FXN;PPP1R15B;USP15;OAT;ACSS2;SMARCD3;FRRS1;GLRX;GDPD5;LRP6;CHSY1;MAN1C1;IL21R;RBBP6;HES1;FLNC;RILP;ABCF3;RUNX1T1;CMTM3;CMTM4;TXNRD1;ATP2B4;SNX24;IMMT;CDC42BPA;YIF1A;VEGFA;TPCN1;DLK2;CUL4A;RAB10;WEE1;VAPA;DLC1;KLF9;CHPT1;LPIN2;FRYL;LIMS1
IRF8 22096565 ChIP-ChIP GC-B Mouse	71/772	0.999347	1	0.719913	0.000470318	USP6NL;BCAR3;SLC25A1;ITGB1;SECTM1;PTPRJ;ADAR;HMGB1;SMG7;CARF;ACTB;FARS2;HK1;CCRL2;TNFSF10;ANKFY1;TRIM25;YWHAG;CD53;CAP1;CD52;MEF2C;DNMT3A;SLC39A10;ARNT;ARMC8;TRAF1;TNFRSF1B;SYN3;ARID1A;ZFX;ZDHHC17;BTC;NIF3L1;TRIM17;BTK;ERP29;GEMIN7;MAD1L1;PPP1R15B;GNAZ;SNX30;LTBP1;AURKB;RHOBTB1;MRPL55;POLD4;DNAJB6;MGAT5;ARSK;PSAP;RPS3;ATP6V0A1;CD164;SLC37A2;RABGAP1L;TRIM41;CDKN2C;POU2F1;STAT1;NDE1;PRDX6;PTK2;YIF1A;GADD45G;EHD1;PTPRC;HIST1H4H;CD69;BCOR;PPIL3
PCGF2 27294783 Chip-Seq ESCs Mouse	43/512	0.999382	1	0.657412	0.000406487	PHLPP1;DGKD;CAB39;STAU2;INPP1;FHL2;SLC40A1;AGAP1;AFF3;CARF;FAM117B;NPAS2;TRAK2;VCPIP1;MFSD6;ACTR1B;MGAT5;LRRFIP1;HIBCH;TNS1;FARP2;STAT1;IDH1;RHBDD1;TBC1D8;SLC39A10;PTH2R;SLC9A2;ARL4C;INPP4A;NIF3L1;LMBRD1;PIKFYVE;TTLL4;STK25;GSTA3;STK17B;TMBIM1;COL9A1;SGK3;NMUR1;PPIL3;CDK15
PPARG 23326641 ChIP-Seq C3H10T1-2 Mouse	78/838	0.999408	1	0.728601	0.000431143	SYS1;WDSUB1;CRTC1;CHD9;SNAP23;EHMT1;NR3C1;CARF;ACTB;PCMT1;TUBA1B;LSM11;CCDC91;OPA1;ZXDC;MFSD1;ARL5A;TEAD1;DLGAP4;FBXO9;NDEL1;MORC3;PPP1R12A;FBXW11;RBM18;THOC1;SLC39A10;SARS;CACYBP;ACTN4;TEX2;ARID1A;SUPT3H;RUNX2;RAB32;CCNY;STIM2;DDIT4;PCCB;TBC1D7;MRRF;MCPH1;DCTN5;STX16;WBP2;PKMYT1;ANAPC10;PSMB2;IRAK2;DPH3;CSTF1;SMYD3;ZC3H14;BRAP;RANBP2;WWOX;TRAP1;CDT1;RANBP1;SMAD4;CBX5;IMMT;MRPL21;PTK2;EIF1;VEGFA;HNRNPL;TM9SF2;CUL4A;RAB10;POLA2;DAP;CDKN2AIPNL;VAPB;NABP1;DCP1A;ABCE1;BCL2L1
P68 20966046 ChIP-Seq HELA Human	211/2000	0.999409	1	0.825832	0.00048819	TMEM41B;ACTB;SCAMP4;PCMT1;ZNF609;VSTM1;RCC1;FBXO6;FAM53A;VPS18;KRT2;FOXH1;UNC13D;HCFC1;TYRO3;KCNQ4;ZFPM1;STX1A;MACF1;ZBTB8A;CLCNKB;PIK3R2;MYL12A;NEU3;PTDSS2;NUAK2;ZNF706;CEP72;KCNN3;ZBTB7B;RALGDS;SNX8;S100A11;ST3GAL3;ATP6V0A1;EGR1;PYCR2;IFFO1;CIDEC;UBAC1;AIF1L;NET1;EHD1;POLA2;UCK2;ID3;HIST1H4H;COL9A3;RNF220;C2CD3;ELL;C2CD2;NCAN;PIGQ;CLTA;RSF1;AP2A1;PRPF19;PHF6;PIGV;MLN;LETM2;MECP2;DSTYK;FAM102A;OPN1LW;SH3BGRL3;CAP1;GSTO1;PABPC4;AGTRAP;PRSS16;COPZ1;TOPORS;DDB1;TOX2;HNRNPH1;TET3;TUT1;FAM193B;ENG;OAT;TOMM40;SLC43A3;VWCE;CCNDBP1;NKD2;ERMP1;RXRA;MICALL2;TP53TG5;CCL24;EGLN3;ZNF582;XPO7;DOHH;WDR13;YIF1A;VEGFA;GATAD2A;NUDT9P1;NFIC;KIF26B;CCNG1;EPPK1;ESYT1;LGR4;OTUD5;TOR2A;PHLDB1;CRTC1;ZFAND6;GUCA1B;MSI2;FBL;STK11;SLC25A42;STK32B;ZNF564;CA14;SLC39A3;SH3GL1;TLE3;TPM3;CD300A;THOC1;MUL1;KCTD7;EMID1;HOMEZ;C11ORF95;PXN;CLEC16A;RAP1GAP;C1ORF105;KIAA1522;GRK6;CLCA1;ZNF425;PDZD8;CBX8;TGFB2;CBX5;TOR1A;ODF2;HSPA4;UROS;HPS1;ISG15;EFNA3;ATG16L2;RNF182;DEGS1;CCDC130;MAP3K14;SDK2;BMPR1A;RAD9A;BCAR3;YWHAE;ST6GALNAC2;DDX49;DDX46;AQP10;SNAP23;SCPEP1;PTBP1;EEF2K;TOP1MT;MYO18A;DACT3;POLL;TNPO1;DSP;USP49;PTGIS;RFC2;SH2D3C;VPS13B;H2AFV;BPGM;DDOST;PSRC1;ADORA2B;KCNQ1DN;RGS14;WBP2;GOSR2;HDAC6;DLL4;POLD4;C15ORF39;GNA12;DNAJB8;CNNM2;RILP;TCF7L2;GALNT6;LAMB3;POLM;MAP1LC3B2;IMMT;ARID3A;MAPK14;MAPK13;TNRC6C;WEE1;VAPA;TBKBP1;LPIN2;TRIM33
EZH2 27294783 Chip-Seq ESCs Mouse	211/2000	0.999409	1	0.825832	0.00048819	CPNE5;WIPF3;ICAM5;IKZF1;RPS6KA4;SAMD14;ALCAM;ZMIZ1;NIPAL2;CREB3L1;MYB;DPF3;HIST3H2BA;SYNPO;SOX6;MEF2C;ST6GAL1;NHLRC4;HPCAL1;UNC5C;PRKCA;SCAMP1;ANK1;BCR;HOXB9;TRIM17;GRWD1;DDIT4;COL8A2;KCNQ4;PRKCQ;ASTN2;ZFPM2;ZFPM1;ATF3;KCTD15;EPAS1;HPN;GATA4;GATA2;EVPL;CDKN2AIP;CHST11;PRKAR2B;RNF217;ALX4;TSPAN5;ST8SIA5;PLEK2;STXBP6;PCK1;ST3GAL1;PPARGC1B;RAB11FIP4;JUN;IQSEC1;NFATC2;FOSL2;POU6F1;GADD45G;ABTB2;PKIB;ATP4A;SNAI1;SFXN1;RNF220;DDR1;TINAGL1;NCAN;CITED4;QRFP;MRC2;GP1BB;SPHK1;CCDC113;SLC2A12;PTH2R;BAZ1A;ZDHHC14;RNF144A;NR5A1;TOX2;TET3;MAPT;SFI1;GAS8;CRB2;OPRD1;EMX2OS;STAU2;GDPD5;ADCY7;NKD2;RXRA;FAM184A;UCP3;SUSD4;FLNC;HSF5;CSMD1;GPR158;MPP1;GDF10;EGLN3;CDKN2C;PKLR;GAD1;LHFPL2;SORBS1;KCNS1;NFIA;GSTA4;KIF26B;STK17B;GALNT12;TOR2A;PHLDB1;CD83;DGKD;CD82;GOLIM4;GPR63;KLHL35;ESPN;SYDE2;LAPTM4B;NRCAM;MAP3K5;POU3F2;SLC9A2;MAPKAPK2;TNIK;EMID1;DLX1;GNAZ;PFKFB3;ALOX12;NPAS2;RHOBTB1;FAM83H;TCTEX1D1;PLXNA2;CDH23;WNT3;LRRC4B;CBX8;TGFB2;OSBPL6;AUTS2;ATP8B1;ZBTB16;CORO2A;SYT6;GFAP;EFNA3;NOXA1;TBXAS1;FGF18;UST;SP5;FGFR3;ZSCAN2;PHF19;LRGUK;ST6GALNAC1;ANKRD33B;CELF2;FHL2;ADRA1D;PPP1R9B;LBH;POLL;SCARF2;DSP;ABCC3;PLEKHG4;PTGIS;LSR;ELF2;PSRC1;LATS2;ADORA2B;SYF2;LTA;PLEC;COLEC12;LEF1;CACNG6;DLL4;SV2C;CCDC85C;HLX;MXI1;MAN1C1;SH3BP5;SLIT3;PLEKHH1;GALNT6;SMOX;TTC39A;EPOR;DLK1;MAPK13;DLK2;MEIS1;APLF;TBKBP1;PI16;BCOR;LPIN2;MDGA1
SOX2 18555785 Chip-Seq ESCs Mouse	210/2000	0.999544	1	0.821918	0.000374887	NCKAP1;EHF;WDSUB1;EHMT1;LDLRAD3;F11R;EPRS;DCAF6;GPR176;CDK5RAP1;PTGFRN;HMCN1;KIF21B;EPHB4;PDK1;TNS1;NUP214;CUBN;WDR76;INPP4A;NIF3L1;ARMC3;TYRO3;PRKCQ;ATF3;BLZF1;DHX9;AGAP1;FAM171A1;NUAK2;ZNHIT6;ST8SIA6;PLCG1;EDEM3;JUN;RABGAP1L;LRRN2;NFATC2;PYCR2;PRDX6;ABTB2;UCK2;ID1;SNAI1;NOSTRIN;COL9A1;TMCC2;CDK15;BTG2;PHF20;DENND1A;AP4E1;OLA1;PTPRJ;SMG7;DSTYK;ACTR1B;FAM102A;NCS1;QSOX2;RRP15;DLGAP4;GPR35;NCOA6;NCOA3;SLC39A10;IL19;CACYBP;ELOVL6;PTH2R;TOX2;NME7;MATN1;SGK3;CD46;CRB2;PHLPP1;CAB39;STAU2;INPP1;SLC20A1;HDC;FAM117B;TRAK2;PSMB7;RXRA;MGAT5;SUSD4;GPR158;MPZL1;FARP2;GSN;STAT1;TMCO1;TTLL4;KCNS1;GSTA3;CR1L;KIF26B;STK17B;CENPL;LGR4;DGKD;GOLT1A;POGK;HNMT;CARF;UROD;CAPN2;SLC39A8;TGM3;TGM2;LMO2;SARS;SLC30A1;THNSL1;NPNT;ENKUR;SLC9A2;TANC1;MAPKAPK2;PKP1;ADNP;XPR1;PFKFB3;NPAS2;VCPIP1;SCRT2;TPR;PLXNA2;CCDC32;SMYD3;PRNP;TGFB2;VCAM1;OSBPL6;POU2F1;NEK6;IDH1;RHBDD1;CEP350;CRLS1;SYT6;ADCY10;PTPRC;UBXN10;STK25;NOXA1;SP5;DEGS1;NMUR1;MDM4;EIF4G3;BCL2L1;NFE2L2;BCAR3;DYRK3;COX4I2;SLC40A1;FHL2;SLC2A1;ADRA1D;ZC3H6;AFF3;PIK3C2B;MFSD6;DUSP10;CPXM1;LRRFIP1;ARL5A;LBR;HIBCH;DDX59;EGFL7;RBM18;TBC1D8;DARS2;NAV1;TRAF1;GPCPD1;ARL4C;DNAJC1;LMBRD1;MYO3B;TMBIM1;CAT;PPP1R12B;SSX2IP;BLVRA;PPP1R15B;FRRS1;AMBRA1;CRYZ;PDE11A;RPS6KC1;HLX;LAMB3;USP20;SMOX;ATP2B4;CDC42BPA;CTCFL;CD2;PNKD;NFASC;PIKFYVE;VAPB;PTPN7;PPP1R14D;TRIM33
ZFX 18555785 Chip-Seq ESCs Mouse	210/2000	0.999544	1	0.821918	0.000374887	USP6NL;EHF;WDSUB1;EHMT1;LDLRAD3;F11R;EPRS;DCAF6;GPR176;RPS6KA1;TNFSF10;CDK5RAP1;PTGFRN;HMCN1;KIF21B;TNS1;NUP214;ACVR1;CUBN;WDR76;INPP4A;NIF3L1;ARMC3;TYRO3;PRKCQ;ATF3;BLZF1;SDC4;DHX9;AGAP1;FAM171A1;GNG10;NUAK2;ST8SIA6;PLCG1;EDEM3;RABGAP1L;LRRN2;NFATC2;PYCR2;PRDX6;UBAC1;ABTB2;UCK2;ID1;SNAI1;COL9A1;TMCC2;CDK15;SPAG17;BTG2;PIGT;PHF20;DENND1A;OLA1;SMG7;DSTYK;ACTR1B;FAM102A;NCS1;QSOX2;RRP15;DLGAP4;GPR35;NCOA6;NCOA3;SLC39A10;IL19;CACYBP;ELOVL6;PTH2R;NR5A1;TOX2;SLCO4A1;NME7;SGK3;CD46;ENG;CRB2;PHLPP1;CAB39;STAU2;STX16;INPP1;SLC20A1;HDC;FAM117B;TRAK2;PSMB7;RELN;RXRA;MGAT5;SUSD4;MPZL1;FARP2;STAT1;TMCO1;TTLL4;KCNS1;GSTA3;CR1L;KIF26B;STK17B;CENPL;LGR4;DGKD;GOLT1A;POGK;CARF;CAPN2;TGM3;TGM2;LMO2;SARS;ATP11B;FRMD4A;SLC30A1;ENKUR;SLC9A2;TANC1;MAPKAPK2;PKP1;PKP4;ADNP;XPR1;DLX1;PFKFB3;NPAS2;VCPIP1;SCRT2;TPR;NPHP1;PLXNA2;CCDC32;SMYD3;WNT4;DNAJC19;PRNP;TGFB2;VCAM1;POU2F1;NEK6;IDH1;RHBDD1;CEP350;NEB;ADCY10;PTPRC;STK25;SP5;DEGS1;NMUR1;MDM4;BCL2L1;NFE2L2;BCAR3;DYRK3;SNAP23;COX4I2;SLC40A1;FHL2;ADRA1D;GTDC1;ZC3H6;AFF3;PIK3C2B;MFSD6;DUSP10;TLK1;CPXM1;LRRFIP1;LBR;HIBCH;DDX59;EGFL7;PTGIS;RBM18;TBC1D8;DARS2;NAV1;GPCPD1;ARL4C;ATRN;DNAJC1;LMBRD1;MYO3B;TMBIM1;CAT;PPP1R12B;BLVRA;PPP1R15B;LRP2;RPS6KC1;HLX;TCFL5;LAMB3;USP20;SMOX;ATP2B4;MERTK;CDC42BPA;CTCFL;PNKD;NFASC;PIKFYVE;VAPB;TSPAN18;MNDA;PTPN7;TRIM33
OCT4 21477851 ChIP-Seq ESCs Mouse	210/2000	0.999544	1	0.821918	0.000374887	CYFIP2;NPFFR1;TRAF3IP2;IKZF1;ADARB1;F11R;EPRS;DCAF6;LSM11;MYB;DPF3;HMCN1;KIF21B;ANKS1B;TNS1;ANK3;BCR;INPP4A;NIF3L1;DDIT4;TFAM;ATF3;HS3ST3A1;ANAPC16;ABCB6;DHX9;AGAP1;ADAMTS14;NUAK2;TSPAN8;CHST11;PRKAR2B;RNF217;EDEM3;RABGAP1L;CRADD;LRRN2;PYCR2;PRDX6;PKIB;UCK2;COL9A1;TMCC2;TRMT11;CDK15;CPEB4;CDC42SE2;HBS1L;BTG2;SMG7;DSTYK;ACTR1B;RRP15;SREBF1;GPR35;SLC2A12;SLC39A10;IL19;CACYBP;PTH2R;SYN3;NME7;CNKSR3;SGK3;CD46;SGK1;SFI1;PHLPP1;CAB39;STAU2;INPP1;PROCA1;FAM117B;TRAK2;FGD6;SERTAD2;FAM184A;MGAT5;SUSD4;MPZL1;FARP2;RANBP2;STAT1;TMCO1;LRRC20;RNF145;TTLL4;GSTA3;FABP6;NFIC;KIF26B;STK17B;CENPL;CCDC6;LIMS1;HDDC2;DGKD;NDUFA12;GOLT1A;POGK;CARF;STK10;GNPTAB;IYD;KIF5A;CAPN2;MAP3K5;MAP2K3;FBXW11;SLC30A1;TEX2;TANC2;ADAM19;RAB32;SLC9A2;MAPKAPK2;PKP1;UTRN;EMID1;XPR1;OSBP2;GNAZ;ARHGAP18;SLC1A4;FOXO3;NPAS2;RHOBTB1;SOCS2;VCPIP1;TPR;PSAP;PLXNA2;CDH23;SMYD3;OSBPL8;CD164;TGFB2;POU2F1;IDH1;RHBDD1;CEP350;ARHGAP23;AHI1;ADCY10;CNOT6;PTPRC;STK25;FGF18;UST;DEGS1;NMUR1;MDM4;MAP3K14;DYRK3;LEAP2;SLC40A1;FHL2;TNFAIP3;AFF3;PITPNC1;CABIN1;PIK3C2B;HK1;PTBP1;MFSD6;DUSP10;PHACTR2;LRRFIP1;LBR;HIBCH;ABCC3;PLEKHG1;DDX59;PPP1R12A;GPX3;TBC1D8;NAV1;ARL4C;LMBRD1;ADORA2B;TMBIM1;PPP1R12B;CUEDC1;MTRF1L;IL9R;PPP1R15B;ASAP2;AGPAT3;RPS6KC1;HLX;NT5DC3;PDSS2;SLIT3;ASCC2;FNIP1;CYTH1;LAMB3;TXNRD1;ATP2B4;MBOAT2;ARID3A;TPD52L1;CDC42BPA;PNKD;NFASC;PIKFYVE;CHPT1;MNDA;PPIL3;LPIN1
SOX6 21985497 ChIP-Seq MYOTUBES Mouse	210/2000	0.999544	1	0.821918	0.000374887	CYFIP2;NPFFR1;TRAF3IP2;ADARB1;F11R;EPRS;DCAF6;PCMT1;CREB3L3;BSG;MYB;ANKFY1;HMCN1;KIF21B;ANKS1B;TNS1;ACSL6;ANK3;BCR;INPP4A;NIF3L1;PPA1;DDIT4;TFAM;ATF3;BLZF1;ANAPC16;ABCB6;DHX9;AGAP1;ADAMTS14;NUAK2;TSPAN8;CHST11;RNF217;EDEM3;RABGAP1L;CRADD;LRRN2;PYCR2;PRDX6;PKIB;UCK2;COL9A1;HBP1;TMCC2;TRMT11;CDK15;CDC42SE2;HBS1L;BTG2;SMG7;DSTYK;ACTR1B;RRP15;SREBF1;GPR35;SLC2A12;SLC39A10;IL19;CACYBP;PTH2R;BAZ1A;ZDHHC17;NME7;CNKSR3;SGK3;CD46;SGK1;SFI1;PHLPP1;CAB39;STAU2;INPP1;FAM117B;TRAK2;FGD6;FAM184A;MGAT5;SUSD4;MPZL1;FARP2;RANBP2;NPM1;STAT1;TUBE1;TMCO1;LRRC20;TTLL4;GSTA3;FABP6;CR1L;NFIC;KIF26B;STK17B;CENPL;CCDC6;GOPC;CRLF3;LIMS1;HDDC2;DGKD;NDUFA12;GOLT1A;POGK;CARF;GNPTAB;IYD;KIF5A;CAPN2;RGS9;MAP3K5;RNF43;SLC38A1;SLC30A1;ADAM19;RAB32;SLC9A2;MAPKAPK2;PKP1;UTRN;EMID1;XPR1;OSBP2;GNAZ;ARHGAP18;SLC1A4;FOXO3;NPAS2;RHOBTB1;SOCS2;VCPIP1;TPR;PSAP;PLXNA2;CDH23;SMYD3;MYH10;WNT3;OSBPL8;CD164;TGFB2;POU2F1;IDH1;RHBDD1;CEP350;AHI1;ADCY10;CNOT6;PTPRC;STK25;FGF18;UST;DEGS1;NMUR1;MDM4;DYRK3;SLC40A1;FHL2;ATP2A3;TNFAIP3;AFF3;PIK3C2B;HK1;PTBP1;MFSD6;DUSP10;PHACTR2;LRRFIP1;LBR;HIBCH;PLEKHG1;DDX59;GPX3;TBC1D8;DARS2;NAV1;ARL4C;LATS1;LMBRD1;TMBIM1;PPP1R12B;MTRF1L;IL9R;PPP1R15B;USP15;EHBP1;AGPAT3;SV2C;RPS6KC1;HLX;PDSS2;SLIT3;ASCC2;CYTH1;LAMB3;TXNRD1;ATP2B4;ARID3A;ATP2B1;TPD52L1;CDC42BPA;GALC;PNKD;NFASC;MEIS1;PIKFYVE;CHPT1;PTPN7;PPIL3
SALL4 18804426 ChIP-ChIP MESCs Mouse	102/1062	0.999575	1	0.751822	0.000319925	IFITM3;PHLDB1;CMAS;NAB2;NUDT3;RABGEF1;CDH1;LIPH;CREB3L1;SESN2;DAG1;TRIM25;PDE8A;EPHB4;PDK1;ABT1;ACOT7;ZBTB38;ANK3;TANC1;CLDN4;PRKCQ;GEMIN7;RAI14;CDC42SE1;SDC4;RHOBTB3;ABHD5;CORO1C;SOCS2;EPB41L1;KCNMB2;GSE1;HIVEP3;PLCG1;WNT4;UBE2H;POU2F1;LRRN2;HOMER2;RDX;ASPSCR1;GRIN2D;REEP1;ANLN;UCK2;EIF5;TBXAS1;CALU;SCGB3A1;SFXN1;NFE2L2;BCAR3;ITGB1;PHTF2;DYRK3;TNFAIP8;CHD9;DOCK8;CLTC;HOXC12;HK2;HS2ST1;PTBP1;KIF13A;MYBL2;TNPO1;YWHAG;MME;ITPK1;ARNT;AGTRAP;ELOVL6;TOPORS;MTSS1;LATS2;KIF2A;PDIK1L;MTFR1;BCAT2;PPP1R15B;SLC20A1;SLC5A11;HMGCR;HDAC9;RASIP1;MXI1;E2F1;GCNT2;IGF2BP3;HES1;DMTN;GALNT1;PTGES3;RANBP9;ARID3A;SORBS1;WEE1;GSTA4;KLF9;PPP2R2D;SSBP3
TFAP2A 17053090 ChIP-ChIP MCF-7 Human	198/1904	0.999629	1	0.814024	0.000301686	PANK2;CMAS;ITSN1;AQP9;SAMD14;ZNF609;LIPC;CDC27;PSMD3;ANKFY1;DPF3;SOX6;CMKLR1;SOX5;ARRDC4;VPS18;KRT3;DAPK2;DAPK3;KRT8;CACNA2D4;PRKAB1;UNC13D;RUNX1;BCR;KCNQ1;GRWD1;BTK;CD2BP2;RNF121;NUMBL;CDCA3;SDC4;NEDD4L;PIK3R2;KLK2;MTMR4;WDR66;PTDSS2;EPB41L1;ALX4;TP53BP1;PLCG1;ST3GAL2;YES1;IQSEC2;ABCA6;MICAL3;PRG2;NFATC2;MICAL2;POU6F1;ABTB2;SNAI1;RYR1;DET1;HOXC12;PCSK6;CHRDL2;IL18BP;WDR44;RNF157;MRC2;TSC22D3;SLC39A11;EPS15L1;AMPD3;SREBF2;DDB1;DEPDC5;SFI1;PLCB2;CD63;C17ORF53;TOMM40;TMPRSS5;CAMKK2;HIRA;FGD6;RNF138;LEO1;CD59;MPP1;ZNF582;ADAT1;GTF2H3;GATAD2A;PSMC6;AXL;CRLF3;OTUD5;PHLDB1;CRTC3;CD82;CRTC1;NAB2;ITGA2B;TUBB6;GNPTAB;ZNF83;GRAP2;ZNF444;SBF2;FADS1;TGM2;SLC39A3;NSF;SLC38A1;WNT5B;C21ORF58;TTC7B;DYRK1A;TEX2;TANC2;BSCL2;COL4A2;OSBP2;GNAZ;ANKRD11;ANKRD12;LTBP4;MRO;CORO1C;ACAT1;IGLV6-57;PACSIN2;OR51B4;ZNF546;MYH10;SLC38A5;SPECC1;CBX8;SLC37A2;SMAD4;ANKRD27;ZBTB16;FBXO34;A2ML1;POU2F2;GFAP;SSH1;ARHGAP23;CDK8;STK24;AMOTL1;SDK2;LAT;ZSCAN2;MAP3K12;SLC25A1;DOCK9;ARRB1;ADRA1D;SCPEP1;EEF2K;HEPH;MYO18B;DGCR8;SNAP29;PLEKHG4;ABCC4;DNAI2;PPP1R12A;KSR1;DCAKD;LSR;NAV2;ATRN;ADORA2B;ALDH1A2;PEX5;MYH9;COLEC12;DCTN2;CEBPE;HM13;GOSR2;MLLT1;HDAC6;STRN4;ASB16;CHSY1;ASCC2;RBBP6;PLEKHH1;ATP9B;SMOX;GALNT1;EPOR;CTCFL;DHODH;KLF1;GALC;TNRC6C;WEE1;MFAP1;ASB9;BCOR
CEBPB 24764292 ChIP-Seq MC3T3 Mouse	209/2000	0.99965	1	0.818004	0.000286684	TRAF3IP2;ITSN1;HDAC11;BACH1;ACTB;FAM122A;CCDC91;SNRPD2;BSG;DAG1;FDXR;FBXO6;TBC1D22A;ABT1;ARL15;ANK3;UNC13D;CCNY;DDIT4;CD2BP2;GCDH;DCUN1D5;ABCB6;GYPC;HPN;SUPT4H1;AGAP1;CDKN2AIP;UGCG;ADAMTS14;PRKAR2B;RNF217;DPH3;SNX9;SNX8;PPARGC1B;RBM10;S100A11;HEXIM1;EGR1;TRAP1;JUN;NDFIP1;CRADD;GADD45A;RAB27A;PYCR2;GPN2;IFFO1;PTK2;POU6F1;EIF1;GADD45G;ABTB2;SNAI1;ID3;INTS9;GSTM5;CDC42SE2;ECM1;BTG2;ELL;OGG1;CCDC124;MRPL34;IL18BP;KHK;TUBA1B;MRPL40;CTSL;ZMYM4;MED10;STBD1;TMSB4X;NCS1;TEAD1;RRP15;GP1BB;NCOA6;NCOA3;TSC22D3;NCOA4;JOSD2;TOPORS;MTSS1;VAMP8;BBS12;CNKSR3;CRYAB;HTT;PROCA1;FAM117B;MRPL55;PSMB6;HIRA;RXRA;SRP72;SERTAD2;LCMT2;HSF5;CDKN2C;PNPLA8;PLEKHA2;GTF2H3;WDR13;YIF1A;GATAD2A;PDP2;RPA3;GOPC;LGR4;LIMS1;GPR146;OTUD5;SCARB1;TOR2A;DGKD;MRFAP1;RPL10A;GALNT10;FNTB;PIM1;SLC39A3;TMEM14C;RPS9;ZBTB38;TTC7B;MUL1;ATP11B;RAB30;MAPKAPK3;STIM1;ERP29;RAI14;HOMEZ;DLX1;ANKRD11;ANKRD12;RHOBTB3;ITPR1;KRBA1;RHOBTB1;SLC9A1;ITPRIPL2;NPHP1;PSAP;GAS2L1;CBX8;FN3K;TOR1A;CCDC12;ATP8B2;TRAPPC5;IFT122;SSH3;GON4L;BHLHE40;UST;PI4KA;LAT;TNFAIP8;HMGB2;ZC3H6;AFF1;PTBP1;SENP7;EEF2K;OPA1;MFSD5;UBE2Q2;SENP8;NFKBIZ;POLL;LRRFIP1;SNAP29;SLC36A1;PLEKHG4;RFC1;NAV1;ARL4C;ATRN;DNAJC1;SYF2;CUEDC1;SSX2IP;MCPH1;ADD1;AURKB;STRN4;POLD4;DNAJB1;HLX;VPS53;PDSS2;HES1;BAK1;CYTH1;SH2B1;BAD;MIIP;ARID3A;BAIAP2;PNRC1;GZMM;PNKD;CD248;CLEC2D;TRIM33;TNRC6B
P300 19829295 ChIP-Seq ESCs Human	209/2000	0.99965	1	0.818004	0.000286684	NCKAP1;NPFFR1;WDSUB1;CCNH;ZNF292;WIPF3;LDLRAD3;SMC5;CBLB;GOLGA4;CCDC91;ZNF608;CREB3L1;CDC27;MYB;SOX5;PRKCB;SCAMP1;COX7A2L;RRAGC;PPP1R3B;MAP1B;TRIB1;ASTN2;EZR;HS3ST3A1;GYPC;AASDH;PRDM15;AGAP1;NEDD4L;SAMSN1;FAM171A1;ERI3;SNX9;ZBED5;ATP6V1C1;BTF3;LYN;JUN;LRRN3;CRADD;SIAH2;PDE2A;NFATC2;TRIP4;CDC7;GPN2;ELL2;ADCK1;AP4E1;ICA1;MRPS10;SHB;COX7C;FARS2;IMMP2L;MECOM;DLGAP1;TEAD1;JAK1;MME;ANXA3;SLC39A11;SLC39A10;PTH2R;SYN3;KIF2A;CNKSR3;EXOC4;MATN1;RAPGEF2;MAPT;SGK1;DCP2;LYZL1;ZNF8;GLRA3;GCNT2;CSMD1;GPR158;MPZL1;IL12RB2;RUNX1T1;PNPLA8;SAMD4A;MIAT;NFIA;CR1L;KIF26B;CCDC6;RHAG;CRTC3;ITPRIP;CD83;CSF3R;CD82;CRTC1;TUSC3;MSI2;HNMT;SLC39A8;MAP3K7;RGS9;TMEM14C;MAGI1;MYLIP;FBXW11;SWAP70;FRMD4A;SLC30A1;MITF;CDYL;TANC2;ENKUR;TOM1L1;ST7L;TANC1;TMEM135;PKP1;CMPK2;UTRN;RAI14;DLX1;CTTNBP2;UBR3;ARHGAP18;LTBP1;ACAT1;RASGRP3;PODXL;MAN2A1;ZMAT4;TPR;PLXNA2;TXNDC2;TFAP2A;TGFB2;SLC37A1;AUTS2;ATP8B1;HPS1;NEB;A2ML1;TRAPPC9;TBCA;LSM3;PTPRC;STK24;UST;DEGS1;ANXA2P3;MAP3K14;TRIM71;BCAR3;RERE;THRB;CHD9;DOCK9;HMGB2;KIAA1671;GTDC1;HMGB1;FHAD1;RASGEF1B;TRPS1;PHACTR2;TLK1;WDR7;ABCC4;PDCD6IP;RFC1;NAV2;ARL4C;DNAJC1;LMBRD1;TFDP2;ALDH1A2;TMEM217;PEX5;NDUFS4;LUZP6;LEPROT;USP12;ASAP1;HDAC9;DPCD;HDAC6;CRYZ;PIP5K1P1;POC1A;TCF7L2;USP20;GALNT2;MACC1;GALNT1;MAP1LC3B2;MAPK14;MYO1D;GALC;MEIS1;PIKFYVE;S100Z;XPNPEP1;TSPAN18;ST7;BCOR;LPIN1;ABCE1
PU.1 20513432 ChIP-Seq Bcells Mouse	209/2000	0.99965	1	0.818004	0.000286684	USP6NL;ITSN1;AQP9;IKZF1;ACTB;NDST1;SCAMP4;BSG;MYB;ANKFY1;FAM53A;DIP2B;TBC1D22A;CMKLR1;TNS1;ENTPD1;ST6GAL1;ACOT8;FOXH1;DAPK3;BCR;INPP4A;KCNQ4;MTMR3;STXBP2;SUPT4H1;PLA2G6;MTMR4;PLEK2;SNX9;PCK1;AMZ1;CRADD;MICAL3;PRG3;PRDX6;PTK2;ABTB2;TBL3;NOSTRIN;TRMT11;CPEB4;CDC42SE2;DDR1;HBS1L;NCAN;RPLP1;OGG1;CLTC;AP4E1;PTPRJ;LETM2;PIGX;TUBA1B;FAM102A;PCF11;UIMC1;ANXA6;GPR137;DLGAP1;DLGAP4;SREBF1;CACYBP;GAB2;CBFA2T3;SREBF2;VAMP8;SLC7A6;KIF9;TAX1BP3;PIGL;SFI1;ERGIC1;SNX30;GRAMD4;MRPL55;CAMKK2;NT5C;PSMB6;EXOSC7;HIRA;EPCAM;STAT6;MPZL1;NPM1;STAT1;GDF15;PTGES3;NFYC;RFTN1;RPA2;LILRB3;YIF1A;CPSF4L;ESYT2;CRLF3;LIMS1;F2RL3;CCL26;SCARB1;CSF3R;GOLT1A;NR3C1;PLB1;STK10;STK11;SESN2;PSPH;TMEM14C;NSF;RNF43;SLC38A1;MAP2K2;FBXW11;FAM118A;THOC1;TEX2;ENKUR;RAB36;TIMELESS;EMID1;SEMA7A;ABHD2;ARHGAP18;SLC1A4;PKMYT1;SLC9A1;FAM83F;SHARPIN;PSAP;CDH23;PACSIN2;ZC3H14;WDTC1;CD164;CBX6;CBX5;ATP8B1;NEK6;FANCA;FBXO34;KLHL23;TRAPPC9;NSG1;DNAJC18;GON4L;CDK6;MAP3K12;PHF19;YWHAE;DOCK9;ATP2A3;ZC3H6;AFF3;CABIN1;HK1;SCPEP1;EEF2K;MFSD5;ZC3H7B;TRPS1;TOP1MT;TMEM107;POLL;BCAS3;ADSL;PLEKHG1;USP49;PTGIS;SH2D3C;H2AFV;LATS2;RASA3;POLR1A;MYH9;CUEDC1;MTRF1L;BLVRA;HEMGN;WBP2;DCTN4;ASAP1;AGPAT3;AURKB;ASB16;HLX;MLANA;VPS53;SLIT3;ASCC2;HES1;PLEKHH1;CYTH1;USP24;GALNT6;GALNT5;TRIM41;SPRY4;ARID3A;ATP2B1;BAIAP2;TPCN1;GZMM;P2RX4;CDKN2AIPNL;MYO1A;POLR3H;MNDA;EIF3D
PU1 27457419 Chip-Seq LIVER Mouse	209/2000	0.99965	1	0.818004	0.000286684	USP6NL;NCKAP1;EHF;WDSUB1;EHMT1;LDLRAD3;F11R;EPRS;DCAF6;GPR176;CREB3L1;HMCN1;KIF21B;PDK1;TNS1;ARL6IP6;NUP214;ACVR1;INPP4A;NIF3L1;ARMC3;PRKCQ;ATF3;BLZF1;PTGES;ABCB6;DHX9;STXBP1;AGAP1;FAM171A1;NUAK2;ALX4;ST8SIA6;PLCG1;PCK1;RALGDS;EDEM3;RABGAP1L;LRRN2;NFATC2;PYCR2;PRDX6;UBAC1;AIF1L;ABTB2;UCK2;ID1;NOSTRIN;COL9A1;TMCC2;CDK15;BTG2;DENND1A;PTPRJ;SMG7;QRFP;DSTYK;ACTR1B;FAM102A;MECOM;NCS1;QSOX2;RRP15;DLGAP4;GPR35;NCOA3;SLC39A10;IL19;CACYBP;ELOVL6;PTH2R;NR5A1;TOX2;SLCO4A1;NME7;SGK3;CD46;CRB2;PHLPP1;CAB39;STAU2;INPP1;SLC20A1;HDC;SNX30;FAM117B;TRAK2;PSMB7;RXRA;SNX27;PSMB2;MGAT5;SUSD4;GPR158;MPZL1;FARP2;GSN;STAT1;GAD1;TMCO1;TTLL4;KCNS1;GSTA3;CR1L;KIF26B;STK17B;CENPL;DGKD;CD82;GOLT1A;POGK;CARF;CAPN2;TGM2;LMO2;FRMD4A;SLC30A1;THNSL1;ENKUR;SLC9A2;TANC1;MAPKAPK2;PKP1;PKP4;XPR1;PFKFB3;NPAS2;PHF21A;VCPIP1;SCRT2;TPR;PLXNA2;ABL1;SMYD3;WNT4;TGFB2;POU2F1;ODF2;NEK6;IDH1;RHBDD1;CEP350;TOR1B;SYT6;ADCY10;PTPRC;STK25;NOXA1;CASS4;SP5;DEGS1;NMUR1;MDM4;NFE2L2;PHF19;DYRK3;CELF2;COX4I2;SLC40A1;FHL2;ADRA1D;ZC3H6;AFF3;PIK3C2B;MFSD6;DUSP10;TLK1;MFSD1;CPXM1;LRRFIP1;ARL5A;LBR;HIBCH;DDX59;EGFL7;PTGIS;RBM18;TBC1D8;DARS2;NAV1;TRAF1;ARL4C;ATRN;DNAJC1;LMBRD1;MYO3B;TMBIM1;PPP1R12B;BLVRA;PPP1R15B;ACSS2;AMBRA1;DLL4;RPS6KC1;HLX;STOM;GALNT5;LAMB3;USP20;SMOX;ATP2B4;CDC42BPA;CD2;PNKD;NFASC;PIKFYVE;TSPAN18;PTPN7;PPIL3
CEBPB 20513432 ChIP-Seq MACROPHAGES Mouse	208/2000	0.999732	1	0.81409	0.000218417	CYFIP2;NPFFR1;TES;ITSN1;LDLRAD3;IKZF1;NDST1;SCAMP4;LIPH;MYB;CREB3L2;DAG1;FAM53A;TNS1;ENTPD1;ACOT8;DAPK3;NSMCE1;BTC;INPP4A;CLDN4;HOXB9;TRIM17;PRKAR1B;PPA1;CRYZL1;MPPE1;TRIB1;CDC42SE1;MTMR3;CDCA3;DCUN1D5;STXBP1;SH2D2A;NPRL3;NEDD4L;ABCB8;PLA2G6;MTMR4;PRKAR2B;CEP72;PCK1;ATP6V1C1;HEXIM1;GADD45A;GADD45G;EHD1;ABTB2;HNRNPF;NDUFAF2;CALU;CPEB4;CDC42SE2;DDR1;ECM1;FEN1;NCAN;PIGQ;CLTC;AP4E1;PTPRJ;LIMD1;MED15;FARS2;ANKRD9;ADAMTSL4;STBD1;GPR137;QSOX2;DLGAP4;NUDC;ANXA3;ANXA4;RHOH;ANO6;GAB2;COPZ1;CDCP1;CNKSR3;TAX1BP3;SGK3;MAPRE3;PLCB2;SLC20A1;NR1I2;MRPL55;EPCAM;MGAT5;STAT6;EGLN3;PTGES3;NFYC;SNX24;LILRB3;FABP6;STK17B;CPSF4L;ESYT2;LGR4;CSF3R;NR3C1;CDC14A;STK11;CHCHD2;GNPTAB;CAPN2;RGS9;FADS1;TMEM14C;NSF;CISH;FBXW11;FAM118A;CDYL;FOXP1;KCTD7;RAB36;GEMIN8;GNAZ;HVCN1;CHRNA9;ARHGAP18;ALOX12;SLC1A4;NPAS2;PHF21A;NCKIPSD;FAM83F;SHARPIN;IRAK2;PSAP;PLXNA2;CD300LB;CBX8;TRAPPC3;OSBPL8;UBE2H;CBX5;CEP350;TRAPPC5;TRAPPC9;CORO2A;CDK8;DAB2;PTPRC;GON4L;TBXAS1;DEGS1;ZSCAN2;LRP12;PHF19;RNF187;SLC48A1;TNFAIP8;ANKRD33B;DOCK8;TNFAIP3;HK1;SCPEP1;MFSD5;FLOT2;CPXM1;BCAS3;PLEKHG1;USP48;PTGIS;KSR1;DNMT3A;TBC1D8;H2AFV;GPX7;TGFBR1;RASA3;ADORA2B;MYH9;BIRC5;MTRF1L;BLVRA;STOML2;CEBPE;WBP2;AGPAT1;AURKB;CDC42;DNAJB6;PPP2R3C;VPS53;MXI1;GNA12;PLEKHH1;CYTH1;GALNT6;PPIL1;TRIM41;BAD;ARID3A;ATP2B1;BAIAP2;MERTK;TTC39A;TNRC6C;WEE1;MEIS1;TEC;CDKN2AIPNL;ST7;POLR3H;TNRC6B
CTBP1 25329375 ChIP-Seq LNCAP Human	110/1145	0.999732	1	0.752015	0.000201318	SCARB1;MAML2;PRDM2;SMC5;CLU;RABGEF1;LIPH;NIPAL2;ZNF846;COTL1;SOX6;EPHB4;SH3GL1;SOX5;MAP2K3;ARL15;PRKCB;AKR1E2;MITF;RUNX1;TMEM135;PRKCQ;TNIK;ZFPM2;HS3ST3A1;GYPC;SH2D2A;NEDD4L;ART3;PLD3;DEDD2;ITPRIPL2;FAM171A1;ZNF706;CHST11;PODXL;C9;ZNHIT6;ZMAT4;ARSK;PLXNA2;DPH5;EDEM3;AUTS2;ZBTB16;CEP350;NUP153;POU2F2;CDK8;POLA2;GNAQ;TBXAS1;HRC;SNAI1;AVL9;KCNK5;SPAG17;LRGUK;SH2D4A;CHD9;CELF2;AQP10;ADRA1D;GTDC1;SHB;MED15;COX7C;CABIN1;PTBP1;MYO18B;NFKBIZ;DLGAP1;MAN1A1;ZNF521;MAP4K1;ZSCAN5B;ANXA3;LRRIQ3;TRPC2;GPX7;SORCS1;SYN3;ARID1A;LRRC7;TMEM217;TBC1D7;RASA2;MATN1;COL15A1;PHLPP1;TMEM72;MLLT1;GDPD4;PPM1F;ZNF507;RPS6KC1;CSMD1;RUNX1T1;MAP1LC3B2;ATP2B4;LHFPL2;GALC;XPNPEP1;KIF26B;CCNG1;KLF9;FRYL;TRIM33;GALP;TJP2
KDM5B 21448134 ChIP-Seq MESCs Mouse	413/3724	0.99975	1	0.868119	0.000217101	CYFIP2;NCKAP1;EHMT1;ADARB1;EPRS;PSMD3;ANKFY1;DIP2B;NUP214;ARMC8;SCAMP1;PRKAB1;HSPG2;SND1;HCFC1;CLDN3;HOXB9;ARMC3;TARS2;RNF121;NUP205;MTMR3;CTBP2;PRDM15;MYNN;NEDD4L;GATA4;IQGAP2;MTMR4;ANAPC10;HSPH1;C9;RNF217;ALX4;ST3GAL2;BTF3;CREBBP;NDFIP1;RDX;TRIP4;CDC7;ELL2;PRDX6;UCK2;EIF5;WDR60;SFXN1;HBP1;AVL9;CPEB4;PHF20;OGG1;CLTC;CLTA;HOXC12;SMG7;MED15;MRPL35;SMG5;LETM2;PIGX;TRIM7;MECOM;ANXA6;TEAD1;SPHK1;SLC39A10;EPS15L1;ELOVL7;PTGR2;DDB1;SLC7A6;SLC7A8;PSMA1;CDC42EP4;EXOC4;TUT1;STAU2;HTT;PSMB7;DHRSX;GLRA3;SRP72;EPCAM;HAS3;LEO1;CSMD1;EGLN1;WWOX;CDKN2C;NDE1;ADAT1;SNX24;ELP2;ELP3;PLXDC1;GATAD2A;TMCO1;TM9SF2;RNF145;PSMC6;TTLL4;CCDC6;TMEM39A;GOPC;CRLF3;LGR4;HDDC2;TUSC3;MSI2;BZW2;MYLK3;YY1;STK10;SMCHD1;CDH1;SESN2;HMGN2;MAP3K7;MAP2K3;RNF43;TPM3;USP2;DYRK1A;THOC1;ATP11B;TOM1L1;ST7L;ERP29;PKP4;ADNP;UTRN;DLX1;LRRC59;ANKRD11;UBR3;TPR;UBR5;G3BP2;SMYD3;AP1M1;AKIRIN2;CD164;ODF2;TRAPPC9;CORO2A;ZC3HC1;CDK8;IBTK;CNOT6;CNOT7;TBXAS1;UST;SP5;CPE;MDM4;MAP3K12;ITGB1;TRIM71;ST6GALNAC1;ST6GALNAC2;ANKRD33B;LEAP2;SCPEP1;OPA1;TLK1;DGCR8;EIF2B1;TNPO1;LBR;TNPO2;DSP;BCAS3;ADSL;PPP1R12A;RFC1;VPS13D;ARNT;TNFRSF1B;DNAJC1;TFDP2;ADORA2B;POLR1A;BIRC5;MTFR1;COL15A1;FRRS1;ZBTB44;EHBP1;CDC42;ZNRF1;DNAJB6;E2F3;IGF2BP3;ASCC2;SLC25A21;RBBP6;CCDC77;FNIP1;DCAF12;TXNRD1;TXNL1;IMMT;MBOAT2;BAIAP2;PNRC1;TNRC6C;TSPAN13;POLR3A;CDKN2AIPNL;VAPB;PDCD4;TRIM37;EIF3D;TRIM33;NPFFR1;TMEM41B;PPP2R2A;IKZF1;ACSM4;LCTL;GOLGA4;CDC27;CHEK1;TRIM25;PTGFRN;SEC62;SOX6;FBXO9;PDK1;ARL6IP6;ABT1;ACTN1;ACTN4;ANK1;CCNY;RRAGC;KCNQ1;TFAM;VDAC2;ZFPM2;MACF1;DCUN1D5;DHX9;ZNHIT6;GSE1;ATP6V1C1;ATP6V0A1;TRAP1;RABGAP1L;YES1;ANLN;CDC16;CALU;ATM;TRMT11;CALM2;SPAG17;HBS1L;C2CD3;FAF1;CCDC124;AP4E1;RSF1;CHRDL2;PRPF19;SIPA1L3;N4BP2L2;PCF11;ZMYM4;KIF13B;CTSB;NDEL1;CAP1;TOP3B;TSC22D4;MME;MRPS22;PABPC4;NCOA3;NCOA4;PPHLN1;SREBF2;TOX2;KIF2A;HNRNPH1;NFX1;AIDA;MAPT;SFI1;MAPRE2;OPRD1;TMPRSS5;SLC20A1;EXOSC7;HIRA;SERTAD2;MGAT5;MPZL1;RANBP2;NPM1;PLEKHA2;GAD1;PTGES3;XPO7;RPA2;RANBP9;MYO9A;PDP2;GSTA4;DLC1;CCNG1;TACC3;RAD1;CRTC3;ITPRIP;KDM1A;PLAT;PRDM2;SYDE2;FBL;BAHCC1;MORC3;KDM2B;SLC30A3;FBXW11;LMO2;POU3F2;PLA2G15;TANC1;SHQ1;COL4A2;VCL;DDX1;CLEC16A;SLC1A4;ZMAT4;MYH10;ZC3H14;CBX8;DNAJC19;CBX5;POU2F1;CBX3;HSPA4;KLHL21;CNOT10;NUP153;ARHGAP23;AHI1;H1F0;CCPG1;MKRN1;SDK2;PHF19;RBM27;YWHAE;PHTF2;DDX46;CHD9;DOCK9;SLC2A1;AFF3;PITPNC1;AFF1;CABIN1;EEF2K;TMEM107;MYO18A;TTC37;ABCC4;ABCC1;USP48;RBM18;TBC1D8;H2AFV;ARAP3;NAV2;ARID1A;LATS1;ELF2;THRAP3;TBC1D7;MYH9;CUEDC1;MCPH1;AGPAT5;USP15;DCTN4;GOSR2;LEF1;ETFDH;HMGCR;AURKB;GMDS;HLX;PPP2R3C;MXI1;GNA12;BNIP2;MAPK1;HES1;USP24;GALNT2;CLCN6;WEE1;MEIS1;PIKFYVE;PPP2R2D;TBKBP1;ABCE1;PDE7A;TAF1
RBPJ 21746931 ChIP-Seq IB4-LCL Human	209/2013	0.999767	1	0.812721	0.000189762	IFITM3;KDELR1;ZNF292;ICAM5;ADARB1;ACTB;ZNF609;PRKACG;FAM53A;SYNPO;PIH1D1;EGOT;KCNK17;ATG14;MFSD12;SND1;NIF3L1;CARHSP1;GRWD1;ORAI2;TRIB1;RNF121;SLC45A4;L3MBTL1;NUMBL;CDCA3;ABCB8;PIK3R2;IQGAP2;KALRN;MYL12A;RDH12;ZNF706;DPH3;TP53BP2;ATP6V0A2;ST3GAL5;CEP72;PLEK2;HIVEP3;KCNN3;ST3GAL1;AMZ1;ST3GAL2;PPARGC1B;ST3GAL3;APOBEC3C;JUN;TNFSF14;CDC7;PRDX6;FOSL2;GRIN2D;EHD1;TF;TNFSF9;CALM2;RNF220;C2CD3;PHF20;C2CD2;TECR;PTPRJ;AP2A1;PYGL;ZNF48;SUFU;CCR9;QSOX2;TEAD1;RRP15;TSC22D4;GP1BB;ELOVL5;PRSS16;JOSD2;ZDHHC14;RNF144A;TOX2;SLC7A8;KIAA1257;PITPNM2;RAPGEF2;AIDA;KIAA1324L;TMPRSS4;HTT;IBA57;NKD2;ERMP1;ZDHHC19;RECQL5;SNX27;MFN2;TP53TG5;LCMT2;CD58;EGLN1;TUBB4A;SCAF4;GATAD2A;CR1L;CCDC6;CPSF4L;B9D2;SIGLEC8;PNPLA1;GPR146;CD82;POGK;TMEM141;MYLK3;FBL;STK11;COTL1;CHP2;SLC25A42;ZNF444;MAP3K5;TGM2;SLC39A3;TLE3;SLC30A3;HIST1H2AK;UBE2E1;AAGAB;HOMEZ;PXN;AK2;PLD3;ITPRIPL2;FAM83F;SHARPIN;GRK6;CDH23;ABL1;ZNF546;STAP2;SLC14A1;TGFB2;AUTS2;ATP8B2;TRAPPC5;FBXO34;KLHL23;TOR1B;SMAD5;CNOT6;GGCX;RNF182;CCDC130;DOCK8;PIK3C2B;ADAL;MFSD6;EEF2K;UBE2Q2;DACT3;PHACTR2;TLK1;CPXM1;PGPEP1;CCDC51;PLEKHG4;USP48;USP49;DCAKD;CYP3A43;VPS13B;ARAP3;NAV1;NAV2;BPGM;TGFBR1;TMEM217;MYH9;MCPH1;AGPAT5;HIST1H2BN;STOML2;ACSS2;RGS14;WBP2;HM13;GOSR2;DCTN4;SRSF1;HDAC6;LRP6;DNAJB6;HLX;E2F2;DNAJB8;PLEKHH1;CLVS1;USP24;SPEN;TNRC6C;CUL4A;RAD52;GZMM;WEE1;NFASC;OR2V2;ZNF616;TRIM37;LPIN1;RBM45;EIF3D
SOX17 20123909 ChIP-Seq XEN Mouse	201/1947	0.999786	1	0.808108	0.000173132	EHF;GOLGA4;SNRPD2;LIPH;CREB3L2;ANKFY1;TRIM25;SOX6;EPHB4;CMKLR1;SOX5;ACOT7;DAPK1;ACTN1;ANK3;PRKAB1;HCFC1;BTC;PPP1R3F;CARHSP1;CRYZL1;TRIB1;ANAPC13;MYNN;GATA4;UGCG;CYB5R4;C9;SNX9;PLCG1;ST3GAL1;HEXIM1;NDFIP1;CRADD;GADD45A;RAB27A;NFATC2;PTK2;POLA2;UCK2;ID1;NOSTRIN;HIST1H4H;HBP1;CPEB4;HBS1L;BTG2;FEN1;CCDC124;CLTC;ICA1;MRPS10;SMG7;MRPL34;MRPL35;PIGV;TRIM6;ACTR1B;MRPL40;TRIM7;CTSL;TEAD1;CTSB;CAP1;SREBF1;MME;GSTO1;ANXA4;SLC39A10;GAB2;SREBF2;KIF2A;NME7;CD46;TOMM40;SLC20A1;NR1I2;GDPD5;AP2S1;GCNT2;RPS3;SPDEF;PTGES3;KRT13;XPO7;RPA2;LHFPL2;YIF1A;NFIA;GSTA4;CENPL;FRYL;ATP8A2;ZFAND6;PLAT;TSEN2;BZW2;CARF;FNTB;SESN2;COTL1;PDE8A;MAP2K3;SLC38A1;CISH;HIST1H2AH;CASK;MITF;TEX2;ADAM19;EEF1A1;RAB30;RAB36;COL4A2;TIMELESS;UTRN;RAI14;DDX1;MCHR1;UQCRH;VCPIP1;CALD1;PSAP;G3BP2;PACSIN2;RNF170;SMYD3;ZC3H14;SPECC1;TRAPPC3;SMAD4;TOR1A;IDH1;ZBTB16;LSM3;ZC3HC1;DAB2;DAP;STK25;TBXAS1;SP5;SCGB3A1;CCDC130;ZSCAN2;BCL2L1;BMPR1A;TTC26;LEAP2;SLC40A1;FHL2;SLC2A1;HK2;FHAD1;PTBP1;SENP7;DUSP10;NFKBIZ;FLOT2;MYBL2;LRRFIP1;SLC37A3;BCAS3;ABCC4;PLEKHG1;ABCC1;GPX3;AHSA1;ARNT;ARL4C;TGFBR3;AKT1S1;RASA2;NDUFS4;MYH9;BCAT2;LEPROT;STOML2;FRRS1;CEBPE;PRCC;ETFDH;ZBTB44;CLCN3;HDAC6;AURKB;AGPAT4;E2F3;HES1;CNNM2;IGBP1;BAD;BAIAP2;PNRC1;GALC;RAB10;MEIS1;P2RX4;ST7;PPIL3;SSBP3;GALP
RNF2 27304074 Chip-Seq NSC Mouse	99/1052	0.999788	1	0.736646	0.000155945	PHLDB1;MRFAP1;PRDM2;RBPJ;ESPN;DOCK11;ALCAM;MYB;PPFIA3;MAP3K5;ABT1;SLC30A3;UBE2E1;ATP11B;ARMC8;TANC2;ENKUR;BCR;SLC9A2;HOXB9;UTRN;GEMIN8;ZFPM2;ATF3;KCTD15;BEX4;GNAZ;AK2;GATA4;GATA2;SOCS2;APOO;NEU3;RNF217;TSPAN7;TSPAN5;ALX4;STXBP6;GAS2L1;CBX8;LRRN3;AUTS2;ATP8B1;KLHL21;TBCA;EHD1;CDK8;CDK6;FGF18;SP5;RNF220;BMPR1A;THRB;RPLP1;SLC40A1;SHB;HOXC12;LIMD1;PHF6;IMMP2L;MECOM;OPA1;NCS1;CCR9;SH3BGRL2;DSP;GSTO1;ZSCAN5B;SPHK1;SLC39A11;PRSS16;SORCS1;ZDHHC14;ARL4C;NR5A1;SLC7A8;GFOD1;ALDH1A2;FRRS1;GOSR2;LEF1;DLL4;SV2C;CCDC85C;BNIP2;IGF2BP3;LCMT2;CSMD1;RUNX1T1;WWOX;ARID3B;GALC;CDKN2AIPNL;KIF26B;DLC1;ASB9;KLF9;BCOR;MDGA1
UBF1/2 26484160 Chip-Seq FIBROBLAST Human	207/2000	0.999795	1	0.810176	0.000165885	TMEM41B;MAML2;CPNE4;ZNF292;LDLRAD3;C14ORF93;NDST1;ZNF609;ALCAM;LIPC;ZNF608;CREB3L1;MYB;CREB3L2;DPF3;HMCN1;SYNPO;ZNF169;ACVR1;CUBN;PRKCB;DAPK1;NSMCE2;ACSL6;ANK3;SCAMP1;COL8A2;TRIB1;ZFPM2;KCTD15;TSPYL5;IQGAP2;UGCG;CYB5R4;HSPH1;ALX4;ST8SIA6;RHBDL2;RREB1;RAB11FIP4;ST3GAL3;PRELID2;FMO9P;JUN;NDFIP1;LRRN3;CRADD;IQSEC2;HOMER2;LRBA;PRDX6;MRPL21;GADD45G;ANLN;UCK2;TCN1;COL9A1;ATM;TRMT11;CDC42SE2;MRPS10;SECTM1;RSF1;PYGL;HOXC12;SMG7;PCSK6;COX7C;AREG;ANKRD9;SERP2;IMMP2L;ZNF800;JAK1;MAP4K1;SREBF1;ANXA3;SLC39A11;BAZ1A;EPS15L1;RNF144A;LRRC7;NME7;CDC42EP4;MATN1;MAPRE3;SGK1;PCYOX1;SLC43A3;KIAA1324L;NR1I2;ADCY7;C10ORF90;RELN;EPS15;MICA;MPP1;WWOX;PNPLA8;SAMD4A;PLEKHA5;SNX24;TUBE1;SORBS1;ZNF33B;NUDT9P1;DLC1;HDDC2;KDM1A;CRTC1;TUSC3;MRFAP1;CWC25;NR3C1;LAPTM4B;MAP3K7;RGS9;PDE8A;SH3GL1;NSF;MYLIP;RNF43;TTC7B;ATP11A;CDYL;THNSL1;POU3F2;RAB32;TMEM135;UTRN;GEMIN8;VCL;HTRA3;HVCN1;PXN;CLEC16A;SLC1A4;FOXO3;LTBP1;FOXO1;RHOBTB1;RASGRP3;SOCS2;TXNDC2;WNT3;OSBPL8;AKIRIN2;AUTS2;CEP350;NEB;TBCA;SYT6;REEP1;IBTK;STK24;CCPG1;GNAQ;UST;RNF182;ANXA2P3;PHTF2;TNFAIP8;DOCK9;CELF2;AFF3;LASP1;EEF2K;RASGEF1B;UBE2Q2;SENP8;TLK1;BCAS3;PPP1R12A;ARHGEF12;BPGM;TGFBR3;LATS2;MYO3B;RASA3;DCT;ALDH1A2;LUZP6;CEBPE;LEF1;MLLT1;GLRX;HDAC6;LRP6;PIP5K1P1;CHSY1;ZNF507;PTK2B;PDSS2;CNNM2;TCF7L2;TXNRD1;CYP51A1;LAMB4;DTNBP1;GALC;GNPDA2;APLF;KLF9;LPIN1;ABCE1;SSBP3;TAF1
TAL1 26923725 Chip-Seq HPCs Mouse	207/2000	0.999795	1	0.810176	0.000165885	ITSN1;WIPF3;AQP9;LDLRAD3;CBLB;PDCD2L;FAM122A;ALCAM;LIPC;RPS6KA1;MYB;ANKFY1;DPF3;FBXO6;KIF21B;MFSD2B;BTRC;PRKACB;CMKLR1;ST6GAL1;RSAD2;DAPK1;NSMCE2;PRKCA;SND1;RUNX1;LARS2;NIF3L1;NUP210L;CRISPLD2;DDIT4;CRYZL1;ZFPM2;ATF3;NUP205;HS3ST3A1;GYPC;GATA4;IQGAP2;ZBTB4;EVPL;ANAPC10;RAB11FIP1;CHST11;ST8SIA5;SNX9;PLCG1;ATP6V1C1;ATP6V0A1;EDEM3;LYN;JUN;YES1;CRADD;IQSEC1;PRG2;GADD45G;NET1;ADCK1;CDC16;SNAI1;DDR1;DET1;HBS1L;FAF1;STON2;PPCDC;SERP2;DSTYK;GPR137;SH3BGRL3;QSOX2;TEAD1;ANXA3;MRPS22;NCOA3;PTH2R;SORCS1;ZDHHC14;RNF144A;SLC7A8;KIF2A;LRRC7;PITPNM2;TET3;TUT1;DCP2;VAMP3;OAT;CAB39;PVT1;HTT;GDPD4;SNX30;ADCY7;TRAK2;PSMB7;ZDHHC19;GLRA3;PSMB2;EPCAM;RNF138;MGAT3;MICALL2;GCNT2;SPDEF;RUNX1T1;STAT1;SORBS1;RAB11A;VEGFA;GSTA4;DLC1;LIMS1;HDDC2;SCARB1;CRTC3;CD82;TUSC3;GOLIM4;CPOX;GNPTAB;SESN2;PDE8A;TMOD1;MYLIP;CISH;FBXW11;TTC7B;THOC1;CASK;RAB36;MAPKAPK3;EMID1;XPR1;HTRA3;SLC1A4;MRO;PHF21A;RHOBTB1;CORO1C;ACAT1;STK3;GAS2L1;IDH1;HPS1;IFT122;NEB;NSG1;CORO2A;SYT6;DNAJC18;REEP1;ZC3HC1;PTPRC;STK25;GNAQ;TBXAS1;RCAN3;CPE;MAP3K14;MXD4;BMPR1A;TRIM71;BCAR3;TTC26;THRB;CELF2;HMGB2;SENP7;TRPS1;NFKBIZ;POLL;PLEKHG4;ABCC4;RFC1;VPS13B;NAV1;DNAJC1;MYO3B;SYF2;THRAP3;RFT1;PEX5;MCPH1;GLRX;LRP2;CLCN3;EHBP1;AURKB;CRYZ;E2F3;DNAJB8;ASCC2;HES1;BAK1;LAMB3;ATP2B4;IMMT;CDC42BPA;MEIS1;TSPAN13;PDCD4;PI16;ABCE1;TRIM33;TNRC6B
RCOR3 21632747 ChIP-Seq MESCs Mouse	307/2851	0.999808	1	0.842908	0.00016226	USP6NL;CPNE5;CPNE4;EHMT1;LDLRAD3;RBPJ;BACH1;ACTB;PDCD2L;CREB3L3;CREB3L1;RPS6KA1;PSMD3;CREB3L2;MYB;TRIM25;FAM53A;BTRC;CMKLR1;ANKS1B;ARL6IP6;SOX5;ARL15;PRKCB;ACTN1;NGDN;ACSL6;CACNA2D4;HSPG2;ANK1;NIF3L1;CLDN3;TRIM17;PRR19;DDIT4;VDAC2;EZR;ZFPM1;KCTD15;STX1A;PTGES;NUMBL;ZBTB8A;TMEM63B;CTBP2;EPAS1;NEDD4L;PIK3R2;KALRN;SLC5A3;SKA1;ADAMTS14;CYB5R4;NUAK2;EPB41L1;GALR1;KCNMB2;ERI3;ATP6V0A2;CSTF1;MOV10L1;TSPAN5;SNX9;KCNN3;RREB1;RAB11FIP4;FIS1;CREBBP;NDFIP1;IQSEC1;LRRN2;GADD45A;SIAH2;STARD10;PDE2A;NFATC2;IFFO1;POU6F1;UCK2;ID1;ID3;HIST1H4H;TMCC2;CDK15;RNF220;CDC42SE2;DDR1;RYR1;PHF20;NCAN;ATF7IP2;QPRT;AP4E1;AP2A1;PTPRJ;STON2;PCSK6;SIPA1L3;QRFP;SERP2;FAM102A;TRIM7;NCS1;SH3BGRL3;QSOX2;DLGAP4;SPHK1;NCOA3;ANXA4;ITPK1;ANO6;AMPD3;MRPS6;MTSS1;PDIK1L;PITPNM2;EXOC4;MATN1;MAPRE3;PIGL;SGK1;VAMP3;PVT1;CAMKK2;PSMB7;RELN;GLRA3;RXRA;PSMB2;MGAT3;HAS3;GPR158;SPDEF;EGLN3;NPM1;GDF15;GAD1;LAPTM5;SNX24;RPA2;TUBE1;SORBS1;MIAT;PLXDC1;YIF1A;RAB11A;VEGFA;LRRC20;TMCO1;FABP6;NFIC;DLC1;CCDC6;CCL26;SCARB1;CD83;NAB2;LOXL4;PRDM2;MSI2;TSEN2;GALNT10;YY1;SYDE2;CCND3;RIMS3;GRAP2;PIM1;NRCAM;STK32B;PDE8A;SLC39A3;TLE3;SLC38A1;MAP2K2;FBXW11;CD300A;LMO2;DYRK1A;THOC1;FRMD4A;SLC30A1;TEX2;POU3F2;SHISA7;FOXP1;KCTD7;CLIP3;SHQ1;PPIF;TNIK;MAD1L1;ABHD2;LTBP4;SLC1A5;FOXO3;RAP1GAP;RASGRP3;SOCS2;CTIF;CALD1;PODXL;ZMAT4;TBC1D14;ZC3H14;AP1M1;WNT4;TMEM120B;CBX6;TGFB2;CBX5;POU2F1;SLC37A1;AUTS2;ATP8B2;LRRC61;CNOT10;POU2F2;TOR1B;SYT6;DNAJC18;DAP;H1F0;UBXN10;MKRN1;GLP1R;TRIM72;PHTF2;CHD9;DOCK9;SLC2A1;ARRB1;PITPNC1;AFF1;HS2ST1;PPP1R9B;LASP1;OPA1;MFSD5;MYO18B;MYO18A;DACT3;WDR7;LRRFIP1;ABCC4;PLEKHG1;SLC13A3;PDCD6IP;PTGIS;KSR1;RFC2;GPX5;VPS13B;H2AFV;GPX7;ARAP3;NAV1;NAV2;TNFRSF1B;TTI1;GFOD1;TMEM217;FXN;IL9R;AGPAT5;HIST1H2BN;DCTN6;DCTN2;SLC5A11;PPM1F;PTHLH;MLANA;MAN1C1;E2F2;PTK2B;IGF2BP3;HES1;BAK1;RILP;CYTH1;CLVS1;TCFL5;USP24;PPP1R14A;PPIL1;GALNT1;TXNL1;SPRY4;MBOAT1;ATP2B4;MBOAT2;ARID3A;BAIAP2;TTC39A;MYO1D;CD2;WEE1;VAPA;MYO1A;POLR3H;TBKBP1;PIK3AP1;RBM45;MDGA1;SSBP3;TNRC6B;UMODL1
MYC 19829295 ChIP-Seq ESCs Human	206/2000	0.999844	1	0.806262	0.000125696	CMAS;SMC5;PDCD2L;DCAF6;RABGEF1;GOLGA4;LIPC;SNRPD2;BSG;CREB3L2;TNFSF10;TRIM25;KIF21B;SOX6;NUP214;ARL15;KRT3;ACTN1;EGOT;SND1;STX1A;PTGES;NUMBL;STXBP1;HPN;FPR1;MYL12A;ART3;NEU3;RAB11FIP1;NUAK2;ZNF706;ZNHIT6;PLEK2;HIVEP3;ST8SIA6;RALGDS;RREB1;S100A11;LRRC37A3;FIS1;FMO9P;IQSEC1;IFFO2;MICAL2;PTK2;NET1;CALU;ITM2A;SPAG17;HOXC12;MED15;TRIM6;MUC12;TSC22D4;MME;IL19;JOSD2;MTSS1;SLC7A8;CLDN15;NFX1;SLCO4A1;CNKSR3;TET3;MATN1;SGK3;MAPRE3;CRYAB;MAPRE2;CRB2;PHLPP1;TMPRSS4;C10ORF90;RNF138;MFN2;IL12RB2;PLEKHA2;NFYC;PLEKHA5;LAPTM5;NUDT9P1;NFIC;KIF26B;CPSF4L;TMEM39A;ESYT1;F2RL3;ZNF451;TOR2A;ATP8A2;ZFAND6;POGK;PLAT;RPL10A;CLU;RIMS3;GRAP2;KIF5A;CHP2;TGM3;TMEM14B;TMEM14C;SLC30A6;CISH;KDM2B;SLC30A3;SWAP70;LMO2;HBE1;THOC1;PGC;CLIP3;C6ORF132;MSH5;AAGAB;UTRN;CSF1R;PFKFB3;PXN;CLEC16A;AK2;RASGRP3;NCKIPSD;FAM83F;C1ORF105;ZMAT4;RHPN1;SLC38A8;WDTC1;DNAJC19;CD164;CBX6;SMAD4;OSBPL6;CBX5;ATP8B2;ODF2;ZBTB16;HPS1;A2ML1;TRAPPC9;FOXN3;CORO2A;EFNA3;H1F0;AMOTL1;BCAR3;TRIM72;TNFAIP8;DDX49;ANKRD33B;DOCK9;AFF1;CABIN1;EEF2K;CAPZB;MYO18B;DACT3;TLK1;DNAI2;RBM15;USP49;KSR1;TRPC2;DNMT3A;AXIN1;VPS13B;DARS2;GPCPD1;ARID1A;DNM2;PSRC1;TMBIM1;TBC1D7;TRNP1;CDHR3;CDH16;DAGLB;WBP2;GLRX;ASAP2;ATP2C1;HDAC9;ADD1;PTHLH;ASB16;DLL4;FZR1;ZNF627;SUMO1P1;RILP;USP20;MACC1;MBOAT1;ARID3A;KIAA0232;PPP2R3A;GALC;CUL4A;PIKFYVE;MNDA;PIK3AP1;RBM45;MDGA1;GALP
RING1B 27294783 Chip-Seq ESCs Mouse	206/2000	0.999844	1	0.806262	0.000125696	WDSUB1;ICAM5;IKZF1;ADARB1;SAMD14;GPR176;ALCAM;ZMIZ1;PSMD3;MYB;DPF3;SOX6;TNS1;DAPK1;KRT8;HPCAL1;BCR;CLDN3;HOXB9;TRIM17;PPA1;GRWD1;DDIT4;ZFPM2;ATF3;MACF1;HS3ST3A1;ANAPC16;EPAS1;CLCNKB;GATA4;GATA2;IQGAP2;NUAK2;PRKAR2B;ALX4;GSE1;PLEK2;ZBTB7B;PPARGC1B;EGR1;CDT1;JUN;CRADD;LRRN2;LRBA;ELL2;PRDX6;FOSL2;GADD45G;SNAI1;ID3;HIST1H4H;RNF220;HOXC12;LETM2;ANKRD9;DSTYK;KIF13A;SPHK1;SLC2A12;SLC39A10;PRSS16;BAZ1A;ELOVL7;ZDHHC17;NR5A1;HNRNPH1;SLCO4A1;CDC42EP4;CNKSR3;SGK3;MAPT;CD46;CD63;PHLPP1;STAU2;INPP1;VWCE;RASIP1;NKD2;ERMP1;EPCAM;FAM184A;SUSD4;HSF5;CSMD1;EGLN3;STAT1;GAD1;ELP3;MIAT;VEGFA;KCNS1;NFIA;KIF26B;STK17B;CPSF4L;ESYT1;DGKD;KDM1A;POGK;KLHL35;NR3C1;ESPN;CDC14A;GALNT10;LAPTM4B;STK10;GRAP2;CAPN2;SLC39A8;NRCAM;BAHCC1;PDE8A;PPFIA3;MAP3K5;TLE3;SLC38A1;SLC30A3;UBE2E1;SHISA7;TANC2;TOM1L1;SLC9A2;MAPKAPK2;PKP1;CMPK2;TNIK;EMID1;OSBP2;RHOBTB3;LTBP4;ALOX12;FOXO3;NPAS2;FOXO1;RHOBTB1;SOCS2;MAN2A1;UBR5;PLXNA2;WNT3;CBX8;TGFB2;AUTS2;GFAP;EFNA3;CDK6;BHLHE40;FGF18;UST;RNF182;SP5;DEGS1;SDK2;SLC48A1;CHD9;FHL2;SLC2A1;PITPNC1;PIK3C2B;PPP1R9B;MFSD6;EEF2K;MYBL2;LRRFIP1;LBR;ABCC4;PLA2G12A;USP49;DNMT3A;TBC1D8;TGFBR1;ARL4C;LATS1;LMBRD1;LATS2;PLEC;PPP1R15B;SMARCD3;FRRS1;LEF1;LRP2;STRN4;SV2C;CCDC85C;RPS6KC1;HLX;MXI1;STOM;IGF2BP3;SLIT3;SPRY4;MBOAT1;ARID3A;DLK1;KLF1;DLK2;MYO1D;MEIS1;CDKN2AIPNL;KLF9;PI16;BCOR;MDGA1
RNF2 18974828 ChIP-Seq MESCs Mouse	126/1302	0.999848	1	0.757528	0.000115288	GALNT12;PHLDB1;CRTC3;CD83;RORA;GPR176;ZMIZ1;MYB;CAPN2;RCC1;DPF3;SLC39A8;KIF21B;PDE8A;SLC30A3;LMO2;UNC5C;ATP11A;NPNT;POU3F2;RUNX1;SLC9A2;CLDN3;HOXB9;COL4A2;PPP1R3B;KCNQ1;PKP1;ASTN2;ZFPM2;ZFPM1;EMID1;DLX1;HS3ST3A1;GATA4;GATA2;NPAS2;RHOBTB1;PODXL;GALR1;ALX4;ST8SIA6;STXBP6;ST3GAL1;RREB1;PPARGC1B;WNT3;LYN;CBX8;JUN;TGFB2;OSBPL6;AUTS2;LRRN2;HOMER2;ATP8B1;ZBTB16;SIAH2;NSG1;SYT6;FOSL2;GADD45G;ABTB2;EFNA3;CCPG1;UST;SP5;ID3;TNFSF9;EIF4G3;FGFR3;SDK2;ITGB1;PHTF2;CITED4;ADRA1D;HOXC12;AFF3;PPP1R9B;LBH;CCR9;SCARF2;GP1BB;SPHK1;TSC22D3;GAB2;ZDHHC14;NR5A1;TGFBR3;LATS2;SLC7A8;GFOD1;LRRC7;ALDH1A2;MAPT;OPRD1;COLEC12;COL15A1;SMARCD3;LEF1;LRP2;AGPAT1;GDPD5;PTHLH;DLL4;RELN;MXI1;IGF2BP3;FLNC;CSMD1;EGLN1;GDF10;GALNT6;EGLN3;CDKN2C;PLEKHA2;GAD1;RFTN1;SORBS1;DLK1;MEIS1;NFIA;NFIC;BCOR;KCNK1;MDGA1
EZH2 18974828 ChIP-Seq MESCs Mouse	126/1302	0.999848	1	0.757528	0.000115288	GALNT12;PHLDB1;CRTC3;CD83;RORA;GPR176;ZMIZ1;MYB;CAPN2;RCC1;DPF3;SLC39A8;KIF21B;PDE8A;SLC30A3;LMO2;UNC5C;ATP11A;NPNT;POU3F2;RUNX1;SLC9A2;CLDN3;HOXB9;COL4A2;PPP1R3B;KCNQ1;PKP1;ASTN2;ZFPM2;ZFPM1;EMID1;DLX1;HS3ST3A1;GATA4;GATA2;NPAS2;RHOBTB1;PODXL;GALR1;ALX4;ST8SIA6;STXBP6;ST3GAL1;RREB1;PPARGC1B;WNT3;LYN;CBX8;JUN;TGFB2;OSBPL6;AUTS2;LRRN2;HOMER2;ATP8B1;ZBTB16;SIAH2;NSG1;SYT6;FOSL2;GADD45G;ABTB2;EFNA3;CCPG1;UST;SP5;ID3;TNFSF9;EIF4G3;FGFR3;SDK2;ITGB1;PHTF2;CITED4;ADRA1D;HOXC12;AFF3;PPP1R9B;LBH;CCR9;SCARF2;GP1BB;SPHK1;TSC22D3;GAB2;ZDHHC14;NR5A1;TGFBR3;LATS2;SLC7A8;GFOD1;LRRC7;ALDH1A2;MAPT;OPRD1;COLEC12;COL15A1;SMARCD3;LEF1;LRP2;AGPAT1;GDPD5;PTHLH;DLL4;RELN;MXI1;IGF2BP3;FLNC;CSMD1;EGLN1;GDF10;GALNT6;EGLN3;CDKN2C;PLEKHA2;GAD1;RFTN1;SORBS1;DLK1;MEIS1;NFIA;NFIC;BCOR;KCNK1;MDGA1
LUZP1 20508642 ChIP-Seq ESCs Mouse	205/2000	0.999881	1	0.802348	9.5128e-05	CYFIP2;NPFFR1;TRAF3IP2;IKZF1;ADARB1;SCAMP4;PCMT1;LSM11;CREB3L3;BSG;CDC27;MYB;ANKFY1;TRIM25;ANKS1B;ABT1;DAPK3;HPCAL1;ACSL6;PRKCA;ANK3;BCR;PPA1;DDIT4;TFAM;MTMR3;HS3ST3A1;ANAPC16;NPRL3;MTMR4;ZBTB4;ADAMTS14;TSPAN8;CHST11;PRKAR2B;RNF217;RAB11FIP4;LRRN3;CRADD;PKIB;HBP1;TRMT11;CPEB4;CDC42SE2;HBS1L;RNF157;MRC2;IMMP2L;TRIM7;ANXA6;NDEL1;SREBF1;ITPK1;SLC2A12;BAZ1A;SYN3;ZDHHC17;HNRNPH1;CDC42EP4;CNKSR3;PIGL;SGK1;SFI1;FGD6;SERTAD2;FAM184A;STAT6;RANBP2;GDF10;EGLN3;NPM1;TUBE1;DOHH;PLXDC1;LRRC20;RNF145;FABP6;NFIC;CCNG1;CCDC6;GOPC;ESYT1;CRLF3;LIMS1;TMEM229B;HDDC2;NDUFA12;NAB2;ITGA2B;MSI2;GALNT10;STK10;STK11;GNPTAB;IYD;KIF5A;RGS9;MAP3K5;SLC39A3;MAP2K3;NSF;RNF43;MAP2K2;FBXW11;TEX2;TLE6;ADAM19;RAB32;RAB36;PPIF;TIMELESS;CMPK2;UTRN;EMID1;CDKL1;OSBP2;GNAZ;ARHGAP18;ALOX12;SLC1A4;FOXO3;RHOBTB1;SOCS2;PSAP;CD300LB;CDH23;SLC38A6;MYH10;WNT3;OSBPL8;CD164;HSPA4;ARHGAP23;AHI1;DAP;CNOT6;FGF18;UST;SCGB3A1;MAP3K14;YWHAE;ST6GALNAC2;LEAP2;ATP2A3;TNFAIP3;PITPNC1;CABIN1;HK1;SCPEP1;PTBP1;TMEM107;MYO18A;PHACTR2;SLC36A1;ABCC3;PLEKHG1;PPP1R12A;KSR1;GPX3;GPX5;DNMT3A;AHSA1;H2AFV;LATS1;GFOD1;ADORA2B;TBC1D7;CDHR3;CUEDC1;MTRF1L;IL9R;USP15;GOSR2;ASAP2;HDAC9;EHBP1;AGPAT3;AURKB;FZR1;VPS53;NT5DC3;PDSS2;SLIT3;ASCC2;FNIP1;CYTH1;POLM;TXNRD1;MBOAT1;MBOAT2;ARID3A;ATP2B1;TPD52L1;DLK1;MYO1D;GALC;TNRC6C;GZMM;MEIS1;POLR3A;CDKN2AIPNL;MYO1A;TRIM37;CHPT1;LPIN1
PHF8 20622854 ChIP-Seq HELA Human	205/2000	0.999881	1	0.802348	9.5128e-05	TMEM41B;ICAM5;ACTB;PDCD2L;RABGEF1;PCMT1;VSTM1;RCC1;FAM53A;VPS18;FOXH1;HSPG2;GRWD1;TYRO3;CD2BP2;HPD;KCTD15;NUMBL;ANAPC16;FPR1;PIK3R2;NUAK2;TP53BP2;KCNN3;PLCG1;ZBTB7B;RALGDS;SNX8;ST3GAL3;ATP6V0A1;FMO9P;YES1;EIF2AK1;PRG2;NFATC2;NBEAL2;IFFO1;HNRNPL;EHD1;TH;ID3;HIST1H4C;RNF220;GSTM5;C2CD3;RPLP1;PIGQ;CLTA;RSF1;AP2A1;SHB;PIGV;LETM2;MECP2;SERP2;FAM102B;TRIM7;QSOX2;CAP1;GSTO1;ANXA4;VWA5A;AGTRAP;AMPD3;COPZ1;TOPORS;TOX2;SLC7A8;PDIK1L;HNRNPH1;TET3;TUT1;ENG;OPRD1;OAT;SLC43A3;TMPRSS4;TMEM72;CCNDBP1;RELN;MICALL2;CD59;FLNC;EGLN3;PLEKHA2;GDF15;RANBP9;GATAD2A;RNF145;PDP2;KIF26B;CCNG1;ESYT1;B9D2;SIGLEC6;LGR4;TOR2A;PHLDB1;CRTC1;ZFAND6;MSI2;FBL;SMCHD1;TUBB6;PIM1;SLC25A42;RGS9;SLC39A3;MAP2K2;KDM2B;SLC30A3;THOC1;EEF1A1;PKP1;AAGAB;TNIK;RAI14;HOMEZ;PFKFB3;AK1;MCHR1;RAP1GAP;NCKIPSD;FAM83F;C1ORF105;ZNF428;KIAA1522;CLCA1;GAS2L1;PDZD8;SLC38A5;WDTC1;CBX8;UBE2H;CBX5;HSPA4;UROS;HPS1;TCEANC;NUP153;TOR1B;ATG16L2;RNF182;DEGS1;ACO2;PTTG3P;LAT;KCNK5;YWHAE;ST6GALNAC2;DDX46;AQP10;SNAP23;DDX41;SCPEP1;EEF2K;TOP1MT;POLL;TNPO1;YWHAG;DSP;PLA2G12A;USP49;AXIN1;H2AFV;BPGM;ARID1A;DDOST;PSRC1;C1ORF159;DCT;ADORA2B;THRAP3;RFT1;DAGLB;ST6GALNAC4;SEC22C;COLEC12;COL15A1;ACSS2;TULP2;HDAC6;ADD2;POLD4;C15ORF39;HLX;ZNF627;DNAJB8;ASCC2;RILP;SH2B1;TRIM41;LAMB3;POLM;MAPK14;EPOR;MAPK13;TNRC6C;CDKN2AIPNL;VAPA;OR2V2;XPNPEP1;TBKBP1;KCNK1;PDE7A
SA1 22415368 ChIP-Seq MEFs Mouse	205/2000	0.999881	1	0.802348	9.5128e-05	PANK2;TRAF3IP2;CBLB;NDST1;ALCAM;ZMIZ1;CREB3L1;ABT1;NGDN;UNC5C;BCR;CARHSP1;THAP7;TRIB1;ZFPM2;ATF3;KCTD15;NEDD4L;FAM171A1;UGCG;ADAMTS14;GNG10;NUAK2;ZBTB7B;ST3GAL1;SCAI;HEXIM1;BTF3;EGR1;LRRN3;GADD45A;PYCR2;FOSL2;GADD45G;ABTB2;TBL3;TMCC2;HIST1H4C;XKR6;DDR1;RYR1;AP4E1;MRPS10;SHB;SMG7;PIGV;FAM102B;MECOM;ADAMTSL4;TMSB4X;TOP3B;MME;SPHK1;SLC39A10;PTH2R;EPS15L1;SYN3;PTGR2;SLC7A6;PSMA1;CNKSR3;MATN1;PLCB2;PHLPP1;STX16;INPP1;NT5C;PSMB7;FGD6;ZDHHC19;PSMB2;CUX1;MGAT5;STAT6;EGLN3;GAD1;RFTN1;XPO7;LHFPL2;PLXDC1;VEGFA;TMCO1;NFIA;GSTA4;DPY19L3;CR1L;KIF26B;TRIP10;RAD1;GOPC;ESYT2;F2RL3;AMHR2;GOLT1A;GUCA1B;PLAT;NR3C1;TSEN2;CDC14A;LAPTM4B;GNPTAB;COTL1;PIM1;FADS1;TGM2;SLC39A3;RNF43;CDYL;TANC2;RAB32;TIMELESS;ERP29;ADNP;GEMIN8;RAI14;HOMEZ;PFKFB3;AK1;SLC1A4;FOXO3;LTBP1;UQCRH;FOXO1;SOCS2;ARHGAP22;MAN2A1;TCTEX1D1;UBR5;PLXNA2;CDH23;TBC1D14;GAS2L1;TRAPPC3;CD164;TGFB2;VCAM1;HPS1;DAB2;STK25;BHLHE40;FGF18;UST;SDK2;SLC48A1;DYRK3;DOCK9;ADAR;ADRA1D;PITPNC1;CABIN1;HK1;HS2ST1;SPN;LBH;DUSP10;OPA1;TRPS1;TMEM107;DACT3;GUSB;SNAP29;CCDC51;SLC36A1;ARHGEF12;RFC1;DNMT3A;AHSA1;PRODH2;TGFBR1;ARL4C;RFT1;TBC1D7;BIRC5;IL9R;PLEC;COLEC12;CEBPE;WBP2;MLLT1;ASAP2;EHBP1;ASB16;CRYZ;MAN1C1;SH3BP5;E2F3;SLIT3;HES1;CNNM2;TCF7L2;KCNIP2;ARID3A;ATP2B1;DLK2;MYO1D;MEIS1;CDKN2AIPNL;S100Z;TSPAN18;APLF;PDCD4;TBKBP1;MDGA1;GALP;TNRC6B
SPI1 20176806 ChIP-Seq THIOMACROPHAGE Mouse	165/1654	0.999887	1	0.780886	8.83936e-05	SH3GL3;CMAS;CD82;ITSN1;IKZF1;RPL10A;BZW2;TSKU;UBE2L3;SCAMP4;CCND3;LIPC;UBASH3B;GRAP2;FNTB;CHEK1;PDE8A;FADS1;KDM2B;FBXW11;CD300A;DAPK3;UNC5C;RUNX1;RAB36;NUP210L;STIM2;TYRO3;TARS2;TRIB1;GEMIN8;DCUN1D5;HVCN1;NPRL3;CHRNA9;LTBP4;GATA4;ALOX12;ABCB8;FOXO3;NPAS2;PHF21A;NCKIPSD;FAM83F;SHARPIN;NUAK2;PSAP;CD300LB;CDH23;TBC1D14;ST3GAL5;PLCG1;AMZ1;ZC3H14;LYN;TRAPPC3;ZBTB17;VCAM1;CAV2;GADD45A;NEK6;UROS;TRAPPC5;IFT122;PRG3;GP6;TOR1B;ARHGAP26;SSH3;EHD1;ABTB2;GON4L;STK24;GNAQ;TBXAS1;CDC16;MKRN1;TADA3;CALU;DEGS1;MDM4;MAP3K14;SDK2;CPEB4;RNF187;SLC48A1;RYR1;TNFAIP8;C2CD2;AP4E1;MRPS10;TNFAIP3;ZC3H6;DDX41;FARS2;PIGX;TRIM7;RASGEF1A;STBD1;TLK1;CPXM1;SNAP29;ABCC3;NUDC;USP48;RBM15;USP49;NCOA6;NCOA3;CACYBP;TRAF1;CBFA2T3;COPZ1;SUPT3H;RNF144A;PDIK1L;POLR1A;NDUFS4;TRNP1;CDHR3;BIRC5;MAPRE3;MTRF1L;ARF5;AGPAT5;CD63;USP15;DCTN4;PRCC;MLLT1;AGPAT1;CCNDBP1;DPCD;PRAM1;AURKB;NKD2;CDC42;POLD4;EPCAM;MXI1;GCNT2;STOM;IGF2BP3;ASCC2;DRAM2;CYTH1;PPIL1;GALNT5;STAT1;BAD;PTGES3;DTNBP1;RANBP9;ARID3A;ATP2B1;WEE1;TEC;CDKN2AIPNL;CCNG1;KLF9;ESYT2;CHPT1;CRLF3;SMAP2;PNPLA1
EBNA1 20929547 Chip-Seq RAJI-cells Human	204/2000	0.99991	1	0.798434	7.20135e-05	IFITM3;USP6NL;NCKAP1;TMEM41B;CPNE4;ITSN1;LDLRAD3;ADARB1;LCTL;ACTB;SYNGAP1;CDC27;ZNF846;MYB;CHEK1;FBXO6;MFSD2B;ARRDC4;RSAD2;KRT2;NSMCE2;ACSL6;RUNX1;SULT2B1;CARHSP1;COX7A2L;TFAM;TARS2;EZR;ATP6V0D2;ZNF398;MACF1;FPR3;KLK2;KALRN;WDR66;NEU3;RDH12;CSTF1;RALGDS;LYN;STARD10;C12ORF73;ATP4A;TCN1;C6ORF89;COL9A3;HBS1L;ICA1;STON2;LIMD1;PRPF19;SIPA1L3;ZNF48;MRC2;TIFAB;ZNF280B;MUC12;KIF13B;SH3BGRL2;ERMAP;SREBF1;CD52;MSTO2P;IZUMO1;SLC2A12;TOPORS;VAMP8;SLC7A6;RAPGEF2;TUT1;DEPDC5;SFI1;DCP2;VAMP3;SLC20A1;PROCA1;LYZL1;CUX1;C10ORF105;MGAT3;RPS3;RUNX1T1;GSN;PLEKHA5;SNX24;RPA2;MYO9A;FAM104A;YIF1A;NFIC;ESYT1;CD69;CEACAM22P;SIGLEC6;ZNF451;SCARB1;GOLT1A;NAB2;GOLIM4;LOXL4;ESPN;YY1;SYDE2;FBL;TUBB6;CCRL2;CHP2;MAP2K3;SLC38A1;CISH;FRMD4A;KCTD2;ATP1B2;TEX2;ENKUR;TMEM135;PKP4;CSF1R;PFKFB3;SHC1;ALOX12;KRBA1;ACAT1;RASGRP3;NCKIPSD;VCPIP1;MAN2A1;CDH23;TXNDC2;STAP2;PDZD8;AP1M1;WNT4;TMEM120B;PRNP;CBX6;TGFB2;SDF2L1;TOR1A;SLC37A1;AUTS2;DENND4A;CRLS1;GFAP;REEP1;ZC3HC1;DAP;H1F0;GON4L;CDK6;SDK2;NFKBIB;ITGB1;ST6GALNAC1;MRFAP1L1;ST6GALNAC2;HMGB2;ATP2A3;HK1;HS2ST1;PTBP1;CAPZB;TMEM107;MFSD1;ZNF766;SCARF2;LBR;PDCD6IP;VPS13D;CYP3A43;BPGM;TGFBR3;ATRN;C1ORF159;PEX5;TBC1D7;TRNP1;DNAJC9;CDH16;PLEC;SEC22C;HIST1H2BN;LUZP6;STOML2;GLRX;AGPAT4;LRP6;CDC42;DNAJB1;HLX;MAN1C1;IL21R;SH3BP5;RILP;PPP1R14A;CMTM3;ATP2B1;CDC42BPA;TPCN1;MYO1D;PIKFYVE;HIST3H3;KCNK1
NANOG 18700969 ChIP-ChIP MESCs Mouse	23/344	0.999917	1	0.52337	4.34499e-05	DCTN5;CRADD;FBXW11;NCOA3;HDC;SPRY4;THOC1;ARRB1;PPHLN1;F11R;MTSS1;GADD45G;LAPTM4B;GSTA4;CRYZL1;ID1;SNAI1;ID3;PTGFRN;BCOR;LBR;EPHB4;BCL2L1
SMAD1 18555785 Chip-Seq ESCs Mouse	203/2000	0.999931	1	0.794521	5.46366e-05	EHF;LDLRAD3;F11R;EPRS;DCAF6;GPR176;CDK5RAP1;HMCN1;KIF21B;PDK1;TNS1;VPS18;CUBN;ACOT8;WDR76;INPP4A;NIF3L1;TYRO3;PRKCQ;ATF3;BLZF1;PTGES;SDC4;ABCB6;DHX9;STXBP1;SH2D2A;AGAP1;FAM171A1;NUAK2;TSPAN5;DPH5;ST8SIA6;PLCG1;PCK1;RALGDS;SCAI;EDEM3;RABGAP1L;LRRN2;EDEM2;NFATC2;PYCR2;PRDX6;UBAC1;ABTB2;UCK2;COL9A1;TMCC2;CDK15;BTG2;PHF20;AP4E1;SMG7;QRFP;DSTYK;FAM102B;ACTR1B;FAM102A;QSOX2;RRP15;DLGAP4;GPR35;NCOA6;NCOA3;SLC39A10;IL19;CACYBP;PTH2R;NR5A1;TOX2;NME7;SGK3;CD46;ENG;PHLPP1;CAB39;STAU2;INPP1;SLC20A1;HDC;CCNDBP1;FAM117B;TRAK2;PSMB7;RXRA;MGAT5;SUSD4;LCMT2;CEPT1;EPS15;GPR158;MPZL1;FARP2;STAT1;NFYC;TMCO1;TTLL4;GSTA3;CR1L;KIF26B;STK17B;CENPL;LGR4;SYS1;DGKD;GOLT1A;POGK;CARF;CAPN2;TGM2;LMO2;FRMD4A;SLC9A2;TANC1;CLIP1;MAPKAPK2;PKP1;PKP4;XPR1;PFKFB3;NPAS2;VCPIP1;TPR;NPHP1;PLXNA2;CCDC32;SMYD3;PRNP;TGFB2;VCAM1;POU2F1;NEK6;IDH1;RHBDD1;CEP350;NEB;TOR1B;CRLS1;ADCY10;PTPRC;STK25;NOXA1;CASS4;DEGS1;NMUR1;MDM4;NFE2L2;DYRK3;CELF2;SNAP23;SLC40A1;FHL2;ADRA1D;GTDC1;AFF3;PHTF1;PIK3C2B;MFSD6;DUSP10;TLK1;MYBL2;CPXM1;LRRFIP1;ARL5A;LBR;DDX59;EGFL7;PTGIS;TBC1D8;DARS2;NAV1;TRAF1;GPCPD1;ARL4C;ATRN;DNAJC1;LMBRD1;TMBIM1;CAT;PPP1R12B;BLVRA;PPP1R15B;ACSS2;FRRS1;RPS6KC1;HLX;E2F1;STOM;LAMB3;SMOX;ATP2B4;CDC42BPA;CTCFL;PNKD;NFASC;PIKFYVE;VAPB;MNDA;PTPN7;PPIL3;PPP1R14D;TRIM33
SOX2 19829295 ChIP-Seq ESCs Human	203/2000	0.999931	1	0.794521	5.46366e-05	IFITM3;NPFFR1;TRAF3IP2;MAML2;SAMD14;LIPC;ZNF608;ANKFY1;RCC1;BTRC;TBC1D22A;C10ORF55;SCAMP1;ANK1;SND1;CARHSP1;RRAGC;CRISPLD2;ZSCAN22;VDAC2;EZR;SDC3;GATA4;FPR3;CDKN2AIP;MYL12A;PTDSS2;ADAMTS14;TSPAN8;ARSK;SFN;ST8SIA6;RHBDL2;ZBED5;RREB1;FMO9P;IQSEC1;DNAH14;NFATC2;ELL2;PTK2;ADCK1;COL9A1;SFXN1;HIST1H4C;CDK15;HIP1;C2CD3;AP4E1;ICA1;AP2A1;SHB;PHF6;IMMP2L;AKAP11;KIF19;MECOM;PCF11;SH3BGRL3;MRPS22;CCDC113;PRSS16;ELOVL7;ZDHHC17;ZDHHC14;LRRC7;OAT;CAB39;GRAMD4;RNF138;C11ORF49;MFN2;EGLN1;SNX24;NFIA;CCNG1;ESYT2;RHAG;ITPRIP;CD83;CSF3R;ATP8A2;KDM1A;POGK;GOLIM4;TMEM141;GNPTAB;FNTB;CAPN2;TMEM14B;TMEM14C;MAGI1;RNF43;WNT5B;FBXW11;DYRK1A;MUL1;SLC30A1;NPNT;SHISA7;FOXP1;CLIP3;SHQ1;STIM2;TNIK;DLX1;ZNF792;CSF1R;ITPR1;SLC1A4;PODXL;ZMAT4;PLXNA2;GAS2L1;CYP2J2;AKIRIN2;CBX6;TGFB2;SMAD4;VCAM1;SLC37A1;SMAD3;AUTS2;ATP8B2;CAV2;HPS1;NEB;TOR1B;DNAJC18;PTPRC;CDK6;STK24;TBXAS1;MKRN1;DEGS1;FGFR3;SDK2;PTTG3P;BMPR1A;TRIM71;TNFAIP8;ST6GALNAC2;ANKRD33B;CELF2;HMGB2;KIAA1671;GTDC1;TTC27;PIK3C2B;HS2ST1;FHAD1;MFSD6;ZC3H7B;MAN1A1;LBR;RFC1;VPS13B;NDUFC2;GPX7;NAV2;TNFRSF1B;SPTB;DNAJC1;ADORA2B;TMEM217;DAGLB;CUEDC1;MTRF1L;DCTN6;STOML2;ACSS2;ASAP1;EHBP1;HDAC6;LRP6;DLL4;C15ORF39;GMDS;PPP2R3C;SH3BP5;BNIP2;NRIP3;PLEKHH1;TCF7L2;EXOG;TPD52L1;MAPK14;PNRC1;CD2;CUL4A;WEE1;TSPAN13;VAPA;S100Z;XPNPEP1;GNPDA2;VAPB;GLB1;TSPAN18;TRIM37;PPIL3;LPIN1;CLEC2D
NANOG 19829295 ChIP-Seq ESCs Human	203/2000	0.999931	1	0.794521	5.46366e-05	IFITM3;NPFFR1;TRAF3IP2;MAML2;SAMD14;LIPC;ZNF608;ANKFY1;RCC1;BTRC;TBC1D22A;C10ORF55;SCAMP1;ANK1;SND1;CARHSP1;RRAGC;CRISPLD2;ZSCAN22;VDAC2;EZR;SDC3;GATA4;FPR3;CDKN2AIP;MYL12A;PTDSS2;ADAMTS14;TSPAN8;ARSK;SFN;ST8SIA6;RHBDL2;ZBED5;RREB1;FMO9P;IQSEC1;DNAH14;NFATC2;ELL2;PTK2;ADCK1;COL9A1;SFXN1;HIST1H4C;CDK15;HIP1;C2CD3;AP4E1;ICA1;AP2A1;SHB;PHF6;IMMP2L;AKAP11;KIF19;MECOM;PCF11;SH3BGRL3;MRPS22;CCDC113;PRSS16;ELOVL7;ZDHHC17;ZDHHC14;LRRC7;OAT;CAB39;GRAMD4;RNF138;C11ORF49;MFN2;EGLN1;SNX24;NFIA;CCNG1;ESYT2;RHAG;ITPRIP;CD83;CSF3R;ATP8A2;KDM1A;POGK;GOLIM4;TMEM141;GNPTAB;FNTB;CAPN2;TMEM14B;TMEM14C;MAGI1;RNF43;WNT5B;FBXW11;DYRK1A;MUL1;SLC30A1;NPNT;SHISA7;FOXP1;CLIP3;SHQ1;STIM2;TNIK;DLX1;ZNF792;CSF1R;ITPR1;SLC1A4;PODXL;ZMAT4;PLXNA2;GAS2L1;CYP2J2;AKIRIN2;CBX6;TGFB2;SMAD4;VCAM1;SLC37A1;SMAD3;AUTS2;ATP8B2;CAV2;HPS1;NEB;TOR1B;DNAJC18;PTPRC;CDK6;STK24;TBXAS1;MKRN1;DEGS1;FGFR3;SDK2;PTTG3P;BMPR1A;TRIM71;TNFAIP8;ST6GALNAC2;ANKRD33B;CELF2;HMGB2;KIAA1671;GTDC1;TTC27;PIK3C2B;HS2ST1;FHAD1;MFSD6;ZC3H7B;MAN1A1;LBR;RFC1;VPS13B;NDUFC2;GPX7;NAV2;TNFRSF1B;SPTB;DNAJC1;ADORA2B;TMEM217;DAGLB;CUEDC1;MTRF1L;DCTN6;STOML2;ACSS2;ASAP1;EHBP1;HDAC6;LRP6;DLL4;C15ORF39;GMDS;PPP2R3C;SH3BP5;BNIP2;NRIP3;PLEKHH1;TCF7L2;EXOG;TPD52L1;MAPK14;PNRC1;CD2;CUL4A;WEE1;TSPAN13;VAPA;S100Z;XPNPEP1;GNPDA2;VAPB;GLB1;TSPAN18;TRIM37;PPIL3;LPIN1;CLEC2D
SOX2 21211035 ChIP-Seq LN229 Human	203/2000	0.999931	1	0.794521	5.46366e-05	USP6NL;PANK2;TRAF3IP2;WIPF3;ZDHHC3;DCAF6;NDST1;FAM122A;ZNF609;SYNGAP1;DAG1;FDXR;PTGFRN;FBXO9;NUP214;ATP6V0E1;C5ORF15;KRT8;ACSL6;UNC13D;HPN;FPR3;KALRN;SLC5A3;TTBK1;MYL12A;RNF213;EPB41L1;CSTF1;SFN;SNX9;RALGDS;SPTBN1;S100A11;ST3GAL3;APOBEC3C;PLK3;FIS1;JUN;LRRN3;CDC7;GP6;GPN2;PTK2;CIDEC;FOSL2;EHD1;POLA2;EIF5;NOSTRIN;TMCC2;FXYD5;PHF20;NCAN;PYGL;RNF157;IMMP2L;DSTYK;ACTR1B;ZNF280A;MED10;CCR9;DLGAP4;CD52;MME;NCOA3;ITPK1;VWA5A;CACYBP;RNF144A;TOX2;NFX1;MATN1;RAPGEF2;MAPRE3;MRRF;KIAA1324L;GDPD4;SNX30;RELN;SNX27;PSMB2;CUX1;C10ORF105;HAS3;MICA;SPDEF;WWOX;ELP3;LHFPL2;DOHH;MYO9A;YIF1A;GATAD2A;LRRC20;RNF145;RPA3;CCNG1;CPSF4L;EPPK1;LIMS1;F2RL3;SH3GL3;PHLDB1;GOLT1A;MYLK3;UROD;TUBB1;COTL1;CAPN2;SLC25A42;MYLIP;RNF43;SLC38A1;CISH;KDM2B;TTC7B;CASK;NPNT;TPST2;TOM1L1;MSH5;MAPKAPK2;ERP29;HOMEZ;GNAZ;CSF1R;SHC1;PXN;ALOX12;NPAS2;STK3;SLC38A8;GAS2L1;CYP2J2;PRNP;UBE2H;SMAD4;CBX5;DENND4A;NEK6;ISG15;TBCA;POU2F2;MCC;SSH3;SYT6;H1F0;ATG16L2;GNAQ;MKRN1;ACO2;MXD4;PHF19;PHTF2;ST6GALNAC1;MRFAP1L1;ST6GALNAC2;AQP10;KIAA1671;SLC2A1;MTR;HK2;DHTKD1;ALDH2;MFSD5;MYO18A;PGPEP1;DCAKD;SH2D3C;DNMT3A;NAV2;ETV3;ELF2;ITGAD;TMBIM1;PEX5;MYH9;MTFR1;PPP1R12B;ACSS2;PRCC;TULP2;AGPAT3;HLX;SH3TC1;E2F2;LRRC8D;STOM;IGF2BP3;CNNM2;FNIP1;KRTAP10-6;ATP2B4;LAMB1;ATP2B1;EPOR;WEE1;VAPB;ZNF616;ST7;CHPT1;UMODL1
CTCF 27219007 Chip-Seq Bcells Human	203/2000	0.999931	1	0.794521	5.46366e-05	NPFFR1;MRGPRE;LCTL;RPS6KA4;SAMD14;UBASH3B;CREB3L1;FBXO6;PTGFRN;HMCN1;KIF21B;SYNPO;PRKACB;ACOT8;ACOT7;PRKCB;NHLRC4;ACTN1;FOXH1;HSPG2;TRIM17;GRWD1;DDIT4;TMEM79;TYRO3;COL8A2;KCNQ4;PRKCQ;EZR;ZFPM1;KCTD15;ZBTB8A;EPB42;EPB41;SDC3;CLCNKB;WDR66;FAM171A1;PTDSS2;GALR1;SFN;HIVEP3;PLCG1;ZBTB7B;LHPP;PLK3;JUN;GADD45A;GDF2;IFFO2;CDC7;GPN2;NR0B2;ABTB2;MYLPF;TH;FXYD7;TMCC2;RNF220;BTG2;SMG7;PIGV;SMG5;FAM102B;ADAMTSL4;CTSH;GPR137;SH3BGRL3;ELOVL1;PABPC4;ITPK1;IL19;AGTRAP;CBFA2T3;COPZ1;NR5A1;PDIK1L;MATN1;PAFAH1B3;VWCE;HAS3;STX3;CD58;GDF10;EGLN3;PKLR;LRRC20;ALDH4A1;CR1L;CCDC8;KIF26B;ZNF219;CCDC6;EPPK1;ESYT1;LGR4;SCARB1;ZNF692;ATP8A2;AMHR2;KDM1A;POGK;NAB2;LOXL4;PRDM2;ESPN;MYLK3;YY1;STK11;BEST4;RIMS3;UROD;SCMH1;CHP2;HMGN2;STK32B;FADS1;CA14;TLE3;KDM2B;HARBI1;SARS;STIM1;SLC7A5P2;C11ORF95;PXN;RAP1GAP;SCRT2;ZNF428;TPR;PLXNA2;CDH23;SLC38A8;WNT4;WDTC1;ZBTB17;ATP8B2;KLHL21;ISG15;CORO2A;SYT6;GFAP;RCAN3;AMOTL1;EIF4G3;ZSCAN2;MXD4;BMPR1A;RNF187;BCAR3;ZNF771;DYRK3;CELF2;ATP2A3;SLC2A1;PPP1R9B;DHTKD1;SPN;CAPZB;DACT3;USP48;VPS13D;DNMT3A;NAV1;LSR;TNFRSF1B;DDOST;DNM2;C1ORF159;THRAP3;TRNP1;BCAT2;NDUFB7;CEBPE;TSGA10IP;ZBTB44;LRP2;PTHLH;LRP6;CDC42;DLL4;POLD4;CCDC85C;MAN1C1;E2F2;PLEKHH1;TCF7L2;CMTM3;GALNT2;KCNIP2;ARID3A;EPOR;DLK1;KLF1;CUL4A;NFASC;POLR3A;PDCD4;CD248;TBKBP1;PTPN7;KCNK1;SSBP3
MYCN 18555785 ChIP-Seq MESCs Mouse	233/2261	0.999936	1	0.806667	5.19514e-05	USP6NL;NCKAP1;CMAS;TMEM41B;CCNC;EPRS;NUDT3;ZDHHC3;PCMT1;GPR176;LSM11;BSG;TRIM25;TBC1D22A;ARL6IP6;NUP214;VPS18;ACOT7;PIH1D1;FOXH1;PRKAB1;SND1;HCFC1;CCNY;RRAGC;PPA1;CD2BP2;VDAC2;RNF121;CDC42SE1;SDC4;CTBP2;DCUN1D5;DHX9;XPC;PIK3R2;PLA2G6;MTMR4;CDKN2AIP;ANAPC10;PTDSS2;CSTF1;DPH5;ST3GAL1;RALGDS;SNX8;PCK2;BRAP;CDT1;YES1;LRBA;EDEM2;RDX;NFATC2;MRPL21;FOSL2;GADD45G;EHD1;MLLT11;POLA2;EIF5;SNAI1;HBP1;DCP1A;CALM2;BTG2;FEN1;HIP1;ELL;NCAN;OGG1;FAF1;CCDC124;CLTC;PIGV;SMG5;KHK;TUBA1B;TNFAIP8L1;DLGAP4;NCOA4;CACYBP;ELOVL6;EPS15L1;TOPORS;MTSS1;SUPT3H;DDB1;KIF2A;TAX1BP3;MAPT;WDR27;TOMM40;STX16;SLC20A1;SERTAD2;SC5D;RANBP2;NPM1;RPA2;RANBP9;DOHH;GTF2H3;YIF1A;TMCO1;TM9SF2;DLC1;CCNG1;CENPL;RAD1;LIMS1;CRTC1;MSI2;YY1;STK10;FBL;GNPTAB;CDH1;PIM1;PDE8A;PSPH;MAGI1;NSF;SLC30A6;MORC3;THOC1;SLC30A1;ATP11A;TLE6;TOM1L1;TANC1;RAB30;STIM2;PPIF;ADNP;GNAZ;LRRC59;SHC1;NDUFB11;ANKRD11;ANKRD12;ITPR1;SLC1A4;UQCRH;PLD3;FOXO1;PHF21A;SOCS2;TPR;G3BP2;MYH10;ZC3H14;OSBPL8;POU2F1;CBX5;SMAD3;ODF2;TRAPPC5;ASPSCR1;LSM3;AHI1;CDK8;DAP;CCPG1;MKRN1;CPE;ACO2;MXD4;NFE2L2;SLC25A1;YWHAE;DYRK3;DDX49;HMGB2;TNFAIP3;ADAR;PITPNC1;HS2ST1;PTBP1;EEF2K;UBE2Q2;TLK1;CPXM1;LRRFIP1;EIF2B1;PLEKHG4;ABCC1;PPP1R12A;RFC1;KSR1;DCAKD;DARS2;ARID1A;DNAJC1;SYF2;ALDH1A2;TBC1D7;BIRC5;MTFR1;BCAT2;MCPH1;AGPAT5;PPP1R15B;USP15;GOSR2;USP12;MLLT1;ZBTB44;HMGCR;CLCN3;ADD1;CRYZ;LRP6;DLL4;DNAJB1;CHSY1;NT5DC3;E2F1;MAPK1;LRRC8D;HES1;RBBP6;BAK1;ABCF3;CMTM4;TXNRD1;MBOAT2;RAB10;POLR3A;VAPA;XPNPEP1;KLF9;PPIL3
TBX5 21415370 ChIP-Seq HL-1 Mouse	237/2296	0.999937	1	0.808008	5.10692e-05	CHIC2;TSKU;ACTB;NDST1;SAMD14;GOLGA4;HMCN2;TRIM25;KIF21B;SOX6;TBC1D22A;NUP214;ARRDC4;VPS18;MEF2C;ACOT7;NSMCE1;GCAT;TRIM17;RRAGC;PPP1R3B;THAP7;ZSCAN22;GRWD1;CRYZL1;ATF3;CDC42SE1;ANAPC13;STXBP2;XPC;KALRN;DPH3;ATP6V0A2;ST3GAL5;PLEK2;STXBP6;RREB1;ST3GAL2;ATP6V0A1;TRAP1;EIF2AK1;LRBA;EDEM2;PTK2;NET1;PKIB;POLA2;WDR60;SFXN1;CPEB4;BTG2;LIMD1;PIGV;SMG5;PPCDC;FARS2;RSRC1;SUFU;SH3BGRL2;CTSH;DLGAP4;TOP3B;ELOVL1;TSC22D4;CCDC113;ITPK1;EPS15L1;JOSD2;PPHLN1;ZDHHC14;KIF9;PITPNM2;TUT1;TAX1BP3;DEPDC5;CRYAB;OPRD1;STAU2;SLC20A1;ANKRD55;GDPD5;CCNDBP1;HIRA;PSMB7;ARVCF;HAS3;MFN2;FLNC;RUNX1T1;WWOX;GSN;NFYC;SNX24;ELP2;XPO7;RPA2;YIF1A;AXL;TACC3;GOPC;LGR4;PNPLA1;CRTC3;CRTC1;TUSC3;ITGA2B;NR3C1;CCND3;SCMH1;KIF5A;CCRL2;CAPN2;NRCAM;PSPH;SH3GL1;MAP2K3;MORC3;PCYT2;USP2;UBE2E1;SARS;FRMD4A;ATP11A;TLE6;CLIP3;TANC1;TMEM135;MSH5;PPIF;DDX1;ABHD2;AK1;ANKRD12;AK2;RAP1GAP;RASGRP3;SOCS2;ARHGAP22;PODXL;ABL1;GAS2L1;PDZD8;AP1M1;SPECC1;FN3K;TMEM120B;CBX6;SLC37A2;CEP350;HPS1;ASPSCR1;CNOT10;NUP153;FOXN3;MCC;SSH3;SSH1;EFNA3;CNOT7;CDK6;ATG16L2;FGF18;RCAN3;MDM4;MAP3K12;DYRK3;TNFAIP8;CHD9;SLC40A1;PITPNC1;AFF1;ADAL;LASP1;ALDH2;TMEM107;DGCR8;FLOT2;EIF2B1;TNPO1;PGPEP1;GUSB;ARL5A;LBR;SLC37A3;YWHAG;BCAS3;SLC13A3;ADSL;PLEKHG1;AXIN1;H2AFV;GPX7;BPGM;ETV3;DDOST;PSRC1;TFDP2;THRAP3;TMBIM1;RFT1;BIRC5;DNAJC9;ST6GALNAC4;SSX2IP;COLEC12;DCTN6;FRRS1;DCTN2;STRN4;CDC42;POLD4;FZR1;GMDS;MAN1C1;BNIP2;LRRC8D;ASCC2;BAK1;ABCF3;PPP1R14A;PPIL1;GALNT2;CMTM4;TXNRD1;TXNL1;ARID3B;BAIAP2;MAPK14;DLK2;MYO1D;CLCN6;PNKD;TSPAN13;TSPAN18;PPP2R2D;LPIN1;SSBP3
CTCF 18555785 ChIP-Seq MESCs Mouse	153/1568	0.999942	1	0.763808	4.40707e-05	TOR2A;CPNE4;KDELR1;CCNC;MRGPRE;RPL10A;CLU;FBL;LSM11;GNPTAB;FNTB;RPS6KA1;PSMD3;RCC1;RGS9;STK32B;EPHB4;FBXO9;TGM2;SH3GL1;ABT1;VPS18;SWAP70;DAPK2;LMO2;NGDN;PRKAB1;BTC;RAB32;CCNY;STIM1;PPIF;ADNP;HOMEZ;LRRC59;PFKFB3;PXN;ABCB8;SLC1A4;IQGAP2;LTBP1;UQCRH;CORO1C;SLC9A1;NCKIPSD;IRAK2;GALR1;PLXNA2;CDH23;PLEK2;SMYD3;GAS2L1;NDUFV1;ZC3H14;AP1M1;SLC14A1;TRAPPC3;CD164;SLC37A2;POU2F1;SLC37A1;EIF2AK1;IDH1;HPS1;TRAPPC5;RAB27A;FBXO34;POU2F2;CRLS1;EHD1;DAB2;NOXA1;SNAI1;CPE;BCL2L1;SLC25A1;DET1;DDX46;CHD9;CCDC124;AP4E1;ATP2A3;SLC2A1;TNFAIP3;ADAR;RSF1;ADRA1D;DDX41;LIMD1;MRPL34;KHK;CABIN1;PPP1R9B;SCPEP1;SUFU;TOP1MT;DACT3;CTSH;YWHAG;DLGAP4;SLC36A1;PLEKHG4;ADSL;RFC2;PABPC4;ITPK1;DNMT3A;CACYBP;LSR;SYN3;DNAJC1;TFDP2;PSMA1;ALDH1A2;PEX5;ANGPTL4;MAPT;PAFAH1B3;IL9R;MCPH1;NDUFB7;WBP2;NR1I2;MLLT1;GDPD5;ATP2C1;CLCN3;CRYZ;NKD2;ZNRF1;ARVCF;RPS6KC1;SH3BP5;STAT6;STX3;SH2B1;PPP1R14A;KCNIP2;POLM;MERTK;TPD52L1;MAPK14;YIF1A;MYO1D;CUL4A;POLR3A;PSMC6;MYO1A;DLC1;PPP2R2D;TRIP10;PTPN7;CLEC2D
SETDB1 19884257 ChIP-Seq MESCs Mouse	243/2353	0.999946	1	0.808395	4.36364e-05	IFITM3;TES;CPNE5;TRAF3IP2;KDELR1;CCNH;MRGPRE;RBPJ;BACH1;GPR176;LSM11;SNRPD2;ZMIZ1;CMKLR1;VPS18;ARL15;NSMCE1;CCNY;SNHG11;KCNQ4;EZR;KCTD15;SLC45A4;NUMBL;CTBP2;KLK1;SDC3;ABCB8;NUAK2;PRKAR2B;MOV10L1;GSE1;TSPAN5;SNX9;AMZ1;ATP6V1C1;PRELID2;CDT1;GRXCR2;ABCA6;IQSEC1;PDE2A;MICAL2;ELL2;PTK2;EIF1;ABTB2;TH;HRC;HBP1;RNF220;SPAG17;FEN1;PIGT;CCDC124;AP4E1;MRPS10;PYGL;MRPL34;QRFP;PPCDC;LETM2;ANKRD9;IMMP2L;TIFAB;MRPL40;CTSH;CD52;ZSCAN5B;NCOA3;SLC39A10;ELOVL6;PTH2R;SYN3;ZDHHC14;SUPT3H;SLC7A8;AIDA;PLCB2;DCP2;CD63;TOMM40;STX16;HTT;GDPD4;FAM184A;MFN2;SC5D;GPR158;SPDEF;RUNX1T1;EGLN1;EGLN3;CDKN2C;GDF15;TUBE1;LHFPL2;ALDH4A1;GSTA4;FABP6;CCDC8;STK17B;PNPLA1;CCL26;TJP2;CRTC1;POGK;NAB2;MSI2;NR3C1;RPL10A;CLU;GALNT10;YY1;LAPTM4B;CCND3;CDH1;PIM1;BAHCC1;PDE8A;SH3GL1;MORC3;SLC38A1;LMO2;MUL1;FRMD4A;MITF;THNSL1;TEX2;POU3F2;TLE6;TANC2;TOM1L1;TMEM135;ADNP;VCL;DLX1;GNAZ;LRRC59;ABHD2;AK2;LTBP4;ARHGAP18;SLC1A4;SLC1A5;FOXO3;RAP1GAP;CORO1C;ARHGAP22;IRAK2;CALD1;GRK6;PSAP;CDH23;ZC3H14;CBX8;SLC37A1;ATP8B2;KLHL28;NUP153;DHCR24;POU2F2;MCC;TOR1B;TMPRSS13;GFAP;AHI1;CDK8;CDK6;GGCX;ATG16L2;GNAQ;MKRN1;SP5;CPE;SCGB3A1;DEGS1;EIF4G3;ZSCAN2;TRIM71;SLC48A1;GLP1R;DYRK3;ITGB5;CHD9;DOCK9;COX4I2;TNFAIP3;MTR;ADRA1D;PHTF1;SENP7;LBH;TOP1MT;NFKBIZ;MYO18A;CPXM1;TNPO1;SCARF2;LBR;PLEKHG4;USP49;PTGIS;VPS13B;ARNT;LSR;ARL4C;PSRC1;MYO3B;TFDP2;TBC1D7;DNAJC9;IL9R;SEC22C;AGPAT5;NDUFB7;CEBPE;LEF1;LRP2;ASB16;AGPAT4;HLX;GNA12;SH3BP5;MAPK1;LRRC8D;RILP;GALNT5;CMTM3;GALNT1;TXNL1;MBOAT1;DTNBP1;ARID3A;CTCFL;KLF1;WEE1;GLB1;BCOR;PDE7A;MDGA1;CLEC2D;TNRC6B
ETS1 21867929 ChIP-Seq TH2 Mouse	202/2000	0.999947	1	0.790607	4.16485e-05	EHF;TES;CCNC;ACSM4;CREB3L2;DAG1;FAM53A;HMCN1;BTRC;PRKACB;TNS1;ACOT7;KRT4;KRT8;SCAMP1;SND1;INPP4A;HOXB9;TRIM17;NUP210L;CCNY;GRWD1;PRKCQ;MPPE1;TRIB1;SLC45A4;EPAS1;STXBP1;NPRL3;MTMR4;SFN;PLEK2;HIVEP3;ST3GAL1;RALGDS;SNX8;SCAI;CREBBP;HOMER2;MTHFR;PYCR2;CDC7;GPN2;IFFO1;CIDEC;GADD45G;EHD1;TBL3;COL9A1;XKR6;SPAG17;HIP1;SLC44A2;CITED4;ATF7IP2;QPRT;CLTC;SHB;TUBA1B;ACTR1B;FAM102A;DLGAP1;MAP4K1;ANO6;EPS15L1;SIRT7;SREBF2;SLC7A6;TOX2;PDIK1L;TAX1BP3;ANGPTL4;SFI1;PLCB2;ERGIC1;ANKRD55;NR1I2;CCNDBP1;NKD2;CAMKK2;PSMB6;FARP2;EGLN3;PNPLA8;STAT1;GDF15;ADAT1;YIF1A;RAB11A;CCNG1;F2RL3;CD83;KDM1A;CPOX;KLHL35;NR3C1;TSEN2;TMEM141;MYLK3;YY1;STK10;FBL;SESN2;KIF5A;HMGN2;TGM3;PLS1;TMEM14C;TLE3;SLC38A1;PCYT2;FBXW11;MUL1;ATP11A;KCTD7;MAPKAPK3;PKP1;EMID1;GNAZ;HVCN1;ANKRD11;ANKRD12;GPR85;SLC1A4;MRO;VCPIP1;FAM83F;SHARPIN;GRK6;G3BP2;GAS2L1;NDUFV1;ZC3H14;WNT3;WDTC1;CBX8;TRAPPC3;SLC37A2;CBX5;DENND4A;CORO2A;IBTK;LRFN1;NOXA1;SCGB3A1;LRP12;MAP3K12;NFE2L2;SLC48A1;ST6GALNAC1;THRB;DDX46;AFF1;SCPEP1;OPA1;MFSD5;NFKBIZ;MYO18A;DACT3;PLA2G12A;ADSL;USP49;GPX5;DNMT3A;ARNT;ARID1A;DNM2;TFDP2;RASA3;SYF2;CAT;RASA2;TRNP1;MYH9;MTRF1L;MCPH1;AGPAT5;WBP2;ASAP1;PPM1F;STRN4;POLD4;VPS53;MXI1;SH3BP5;MAPK1;ASCC2;RBBP6;GALNT6;POLM;TXNRD1;DTNBP1;ARID3A;DHODH;CUL4A;GZMM;VAPA;XPNPEP1;VAPB;CD248;POLR3H;EIF3D
SREBP2 21459322 ChIP-Seq LIVER Mouse	100/1095	0.999948	1	0.714867	3.70642e-05	PANK2;MRFAP1;STK19;ICAM5;ADARB1;F11R;LCTL;CDC14A;STK10;CREB3L3;UROD;TRIM25;BAHCC1;PCYT2;MAP2K2;NSMCE2;ATP11A;GCAT;UNC13D;CCNY;COL4A2;TRIB1;MTMR3;DCUN1D5;DDX1;NPRL3;AK1;GPR85;UBR3;MTMR4;FAM83H;FAM171A1;ABL1;TBC1D14;SLC38A8;GAS2L1;SNX8;NDUFV1;ST3GAL1;LYN;UBE2H;EHD1;TREML2;CDC16;FGF18;RNF182;CNIH2;EIF4G3;LRP12;CPEB4;SFTA2;SLC44A2;OGG1;AP4E1;ICA1;DDX41;PTBP1;TRIM7;TRPS1;YWHAG;DGCR2;CD52;SREBF1;TSC22D4;PTGIS;GPR35;DNMT3A;AXIN1;H2AFV;SIRT7;PPHLN1;MTSS1;VAMP8;RASA3;CNKSR3;TET3;ARF5;PLEC;MCPH1;AGPAT5;COLEC12;ACSS2;SMARCD3;SLC20A1;ASAP1;EHBP1;DNAJB1;FZR1;SERTAD2;E2F1;RILP;FARP2;NPM1;RPA2;MYO1D;CUL4A;RAB10;MEIS1;RPA3;KLF9
POU5F1 18358816 ChIP-ChIP MESCs Mouse	63/753	0.999955	1	0.654915	2.9791e-05	IFITM3;DET1;DYRK3;CHD9;NUDT3;PITPNC1;RSRC1;LIPH;GRAP2;CHEK1;CDK5RAP1;PIM1;CAPN2;MYBL2;PTGFRN;TEAD1;MAP3K7;PSPH;MAP2K3;ENTPD1;ST6GAL1;USP48;DAPK1;ITPK1;FOXH1;SLC30A1;BPGM;PPHLN1;GCAT;MTSS1;DDB1;SLC9A2;CLDN4;NIF3L1;ALDH1A2;TUT1;MTFR1;RAI14;HIST1H2BN;PPP1R15B;SLC20A1;SLC5A11;PIK3R2;PHYHIP;AURKB;SOCS2;MGAT3;PIP5K1B;CDT1;CDKN2C;CBX5;LRRN2;TRAPPC5;LAPTM5;TMCO1;GADD45G;UCK2;MEIS1;NFIA;KLF9;TACC3;PPIL3;NFE2L2
CEBPB 20176806 ChIP-Seq MACROPHAGES Mouse	201/2000	0.999959	1	0.786693	3.19967e-05	USP6NL;NPFFR1;CMAS;WDSUB1;IKZF1;TSKU;NUDT3;NDST1;GPR176;RINL;DAG1;ANKFY1;FAM53A;EPHB4;CMKLR1;TNS1;ENTPD1;ST6GAL1;DAPK2;NSMCE1;ANK1;BTC;INPP4A;PPA1;THAP7;KCNQ4;MPPE1;TRIB1;ATP6V0D2;HPD;CDC42SE1;MTMR3;CDCA3;EPAS1;STXBP1;SH2D2A;NEDD4L;MTMR4;PRKAR2B;SFN;KCNN3;PCK1;ST3GAL1;SNX8;ATP6V1C1;LYN;JUN;CRADD;GADD45A;TRIP4;ABTB2;ANLN;HNRNPF;ECM1;HIP1;PIGQ;CLTC;PTPRJ;KHK;FAM102A;STBD1;GPR137;DLGAP4;NUDC;ANXA3;ANXA4;RHOH;CACYBP;CBFA2T3;SREBF2;CNKSR3;MAPRE3;PLCB2;SLC20A1;CCNDBP1;MRPL55;RXRA;EPCAM;MGAT5;SC5D;STAT6;WWOX;EGLN3;GSN;NFYC;SUSD1;ADAT1;LILRB3;RAB11A;CPSF4L;F2RL3;ITPRIP;ZC3HAV1L;NR3C1;GALNT10;STK11;CHCHD2;SESN2;CCRL2;CAPN2;RGS9;PSPH;TMEM14C;MAP2K3;NSF;RNF43;CISH;FBXW11;SWAP70;THOC1;ATP11A;FOXP1;PLA2G15;STIM2;GEMIN8;HVCN1;CHRNA9;ABHD5;NPAS2;FOXO1;SLC9A1;NCKIPSD;TPR;PSAP;PACSIN2;GAS2L1;ZC3H14;CBX8;ZBTB17;UBE2H;ATP8B2;UROS;CEP350;ASPSCR1;FBXO34;KLHL23;TRAPPC9;CORO2A;ARHGAP26;GNAQ;TBXAS1;DEGS1;PHF19;TNFAIP8;ANKRD33B;DOCK8;TTC27;HK2;PIK3C2B;LASP1;MFSD6;MFSD5;TRPS1;TMEM107;TLK1;FLOT2;TTC37;PLEKHG1;USP48;PTGIS;KSR1;DNMT3A;TBC1D8;H2AFV;GPX7;NAV1;GPCPD1;TGFBR1;RASA3;LTA;MYH9;DAGLB;MTRF1L;SSX2IP;BLVRA;PLEC;STOML2;WBP2;DPCD;AURKB;LRP6;PPP2R3C;HLX;MXI1;GNA12;PLEKHH1;TCFL5;GALNT6;ARID3A;ATP2B1;ARID3B;BAIAP2;MERTK;WEE1;MEIS1;MYO1A;ST7;TBKBP1;SMAP2;CLEC2D;SSBP3
MEIS1 26253404 ChIP-Seq OPTIC CUPS Mouse	201/2000	0.999959	1	0.786693	3.19967e-05	CMAS;WDSUB1;TRAF3IP2;MAML2;CCNH;PPP2R2A;ACSM4;ALCAM;UBASH3B;MYB;DIP2B;PDK1;SOX5;ARRDC4;MEF2C;DAPK1;ACTN1;NGDN;UNC5C;EZR;ZFPM1;MTMR3;CTBP2;MYNN;NEDD4L;SAMSN1;GNG10;TSPAN8;ZNHIT6;KCNMB2;ERI3;ST3GAL5;TSPAN5;ST8SIA6;KCNN3;STXBP6;PLCG1;ST3GAL1;ABCA6;MICAL3;MICAL2;ADCK1;CDC16;COL9A1;DDR1;DENND1A;RPLP1;ICA1;MRPS10;PYGL;SIPA1L3;IMMP2L;SH3BGRL2;DLGAP1;JAK1;CAP1;LRRIQ3;IZUMO1;VWA5A;SLC39A10;IL19;GAB2;ELOVL7;ZDHHC17;SREBF2;MTSS1;SLC7A8;PSMA1;SGK3;CD46;CRB2;PHLPP1;CAB39;TMPRSS5;NR1I2;LYZL1;GDPD4;FAM117B;RELN;PSMB2;CUX1;LEO1;CSMD1;MPZL1;RUNX1T1;STAT1;GAD1;NDE1;LHFPL2;CCDC8;FRYL;F2RL3;SCARB1;CD83;ATP8A2;GOLT1A;KLHL35;NR3C1;CARF;GALNT10;LAPTM4B;CDH1;PIM1;MAP3K7;TLE3;MORC3;SWAP70;HIST1H2AK;ZBTB38;LMO2;SARS;ATP11B;FRMD4A;MITF;CDYL;NPNT;FOXP1;SHQ1;PPIF;UTRN;XPR1;RAI14;AK2;RHOBTB3;FOXO3;LTBP1;FOXO1;RAP1GAP;RASGRP3;FAM83F;ZMAT4;PSAP;CCDC32;PDZD8;AP1M1;OSBPL8;CD164;OSBPL6;POU2F1;NEK6;IDH1;CNOT10;NEB;SMAD5;SYT6;ADCY10;PTPRC;NFE2L3;SDK2;BCL2L1;RERE;GLP1R;RBM27;TNFAIP8;TNFAIP3;AFF1;MFSD6;CAPZB;RASGEF1B;TOP1MT;MYO18B;ARL5A;HIBCH;BCAS3;PLEKHG1;DARS2;GPX7;ETV3;ARID1A;ARL4C;ELF2;GFOD1;DCT;ALDH1A2;RASA2;NDUFS4;FXN;DCTN6;ACSS2;ZBTB44;ATP2C1;DPCD;CRYZ;PDE11A;SV2C;DNAJB8;HES1;RBBP6;CLVS1;TCF7L2;GALNT5;SMOX;MBOAT1;MBOAT2;ARID3A;RAB10;MEIS1;TEC;GNPDA2;PDCD4;TRIM33
SOX11 22085726 ChIP-Seq ESNs Mouse	201/2000	0.999959	1	0.786693	3.19967e-05	CYFIP2;KDELR1;ACSM4;SCAMP4;SAMD14;ZMIZ1;LIPH;DAG1;ANKFY1;ST6GAL1;ACTN4;BCR;THAP7;CLDN8;ORAI2;RNF121;MACF1;ZBTB8A;SDC3;EVPL;CDKN2AIP;SKA1;FAM171A1;HSPH1;RAB11FIP1;ST3GAL5;ALX4;ST8SIA5;PLCG1;LYN;YES1;SIAH2;RAB27A;CDC7;IFFO1;AIF1L;ABTB2;ATP4A;EIF5;CDC16;COL9A1;HBP1;DCP1A;C2CD2;OGG1;QPRT;HOXC12;N4BP2L2;TRIM7;CTSL;KIF13A;ANXA6;GPR137;CTSB;NDEL1;NCOA3;ITPK1;SLC2A12;RHOH;GAB3;PTH2R;ELOVL7;MRPS6;TOPORS;VAMP8;NR5A1;MBLAC1;CDC42EP4;CNKSR3;CD46;SFI1;ERGIC1;CAB39;STAU2;ANKRD55;VWCE;AKAP4;MRPL55;RNF138;MGAT3;SUSD4;MICALL2;CEPT1;CSMD1;NPM1;GDF15;PTGES3;ELP3;YIF1A;KIF26B;STK17B;TACC3;GALNT12;SH3GL3;ITPRIP;LOXL4;PLAT;ESPN;GALNT10;IYD;CDH1;FNTB;PDE8A;FADS1;PPFIA3;PSPH;MORC3;CISH;TPM3;MUL1;ATP11B;RAB32;RAB36;STIM1;ADNP;EMID1;OSBP2;RAI14;HOMEZ;LRRC59;HVCN1;LTBP4;MRO;RHOBTB1;SCRT2;MAN2A1;G3BP2;SLC38A8;CBX8;DNAJC19;CD164;SLC37A2;CCDC12;ATP8B2;CAV2;ZBTB16;CEP350;TRAPPC5;NUP153;KLHL23;NEB;CRLS1;SMAD5;SSH1;REEP1;GNAQ;ACO2;KCNK5;BMP10;TNFAIP8;ST6GALNAC1;CHD9;HMGB1;DDX41;TREM1;TTC27;CABIN1;MFSD6;RASGEF1A;HEPH;MFSD1;SCARF2;PPP1R12A;USP49;ARNT;GPX7;ARAP3;TRAF1;ETV3;BIRC5;CDH16;MTRF1L;SEC22C;COLEC12;DCTN6;CEBPE;CAMK2A;CLCN3;DPCD;AGPAT3;ADD1;ADD2;DLL4;FZR1;RPS6KC1;E2F1;E2F3;CNNM2;CYTH1;GALNT5;CMTM3;MACC1;MBOAT2;TPD52L1;DLK1;DHODH;TSPAN18;BAX;CHPT1;PIK3AP1;EIF3D
REST 21632747 ChIP-Seq MESCs Mouse	240/2339	0.999961	1	0.803193	3.13108e-05	TRAF3IP2;CPNE4;EHMT1;CCNC;MRGPRE;SNRPD2;ZMIZ1;RPS6KA1;ZXDC;DAG1;TBC1D22A;CMKLR1;ANKS1B;ARL6IP6;ARRDC4;PRKCB;DAPK1;NGDN;ACSL6;PRKCA;CACNA2D4;PRKAB1;ANK1;LARS2;TRIM17;RRAGC;SNHG11;PPP1R3B;HPD;ZFPM1;ATF3;STX1A;MTMR3;CTBP2;NEDD4L;PIK3R2;PLA2G6;GATA2;SKA1;CYB5R4;GALR1;KCNMB2;GSE1;ST8SIA5;PIP5K1B;SFN;HIVEP3;STXBP6;PPARGC1B;RAB11FIP4;ATP6V0A1;PRELID2;FIS1;LRRN3;CRADD;HOMER2;LRRN2;IQSEC1;PDE2A;UCK2;ID3;CALM2;CDC42SE2;C2CD3;RPLP1;QPRT;RSF1;SIPA1L3;LETM2;SERP2;ZMYM4;MED10;NCS1;DLGAP1;QSOX2;DLGAP4;LRRIQ3;ANXA4;SORCS1;AMPD3;NME7;PITPNM2;EXOC4;MATN1;RAPGEF2;MAPRE3;SGK1;VAMP3;AMN1;RELN;GLRA3;RXRA;PSMB2;MGAT3;SC5D;GPR158;SPDEF;EGLN3;NPM1;GAD1;XPO7;SORBS1;MIAT;YIF1A;RAB11A;FABP6;KIF26B;STK17B;DLC1;TMEM229B;SCARB1;TOR2A;CSF3R;CD82;TUSC3;LOXL4;PRDM2;PLAT;RORA;MSI2;GALNT10;YY1;ARHGAP42;RIMS3;SESN2;PIM1;NRCAM;MAP3K7;SBF2;STK32B;FADS1;SLC39A3;NSF;TLE3;MORC3;FBXW11;CD300A;TTC7B;DYRK1A;ALG14;UBE2E1;FRMD4A;POU3F2;SHISA7;FOXP1;TOM1L1;CLIP3;COL4A2;UTRN;MAD1L1;OSBP2;ABHD5;KRBA1;MCHR1;RAP1GAP;CORO1C;ARHGAP22;SCRT2;CTIF;IRAK2;PODXL;UBR5;SMYD3;LRRC4B;SLC14A1;SMAD3;HSPA4;RHBDD1;LRRC61;TRAPPC9;POU2F2;TOR1B;TMPRSS13;ACSF3;SYT6;DNAJC18;AHI1;CDK8;DAP;UBXN10;TBXAS1;MKRN1;KCNK5;DYRK3;ANKRD33B;CELF2;AFF3;HK2;AFF1;RASGEF1A;MYO18B;DACT3;WDR7;CPXM1;SLC37A3;ABCC4;ARHGEF12;PDCD6IP;PTGIS;DNMT3A;ARAP3;NAV2;TRAF1;ARID1A;PRODH2;TTI1;ARL4C;MYO3B;MCPH1;AGPAT5;SMARCD3;DCTN2;CAMK2A;SLC5A11;MLLT1;PTHLH;RPS6KC1;PPP2R3C;HLX;E2F2;PTK2B;HES1;SLC25A21;CLVS1;PPIL1;DLK1;TPCN1;MYO1D;GALC;CD2;PNKD;NFASC;MYO1A;TBKBP1;BCOR;PIK3AP1;LPIN1;MDGA1;TRIM33;UMODL1
MTF2 20144788 ChIP-Seq MESCs Mouse	315/2981	0.999963	1	0.827156	3.06211e-05	CYFIP2;CPNE5;ICAM5;IKZF1;UBE2L3;RPS6KA4;ZFYVE28;SAMD14;GPR176;GOLGA4;ALCAM;UBASH3B;ZMIZ1;MYB;HMCN2;DPF3;SYNPO;SOX6;ACVR1;DAPK1;KRT8;HPCAL1;UNC5C;PRKCA;SCAMP1;ANK1;GCAT;RUNX1;BCR;CLDN3;HOXB9;GRWD1;COL8A2;KCNQ4;PRKCQ;TRIB1;ASTN2;ZFPM2;ZFPM1;ATF3;KCTD15;MACF1;HS3ST3A1;GYPC;EPAS1;SDC3;HPN;MYNN;GATA4;ABCB8;GATA2;CYB5R4;GNG10;CHST11;EPB41L1;GALR1;ALX4;ST3GAL5;GSE1;ST8SIA5;PIP5K1B;HIVEP3;ST8SIA6;STXBP6;ZBTB7B;ST3GAL1;RREB1;PPARGC1B;LYN;EGR1;PLK3;JUN;IQSEC2;HOMER2;LRRN2;SIAH2;STARD10;NFATC2;PTK2;FOSL2;GADD45G;ABTB2;PKIB;EIF5;FXYD7;ID3;COL9A3;TMCC2;FXYD5;RNF220;CDC42SE2;PIGT;NCAN;PIGQ;FAF1;CITED4;ICA1;PTPRJ;HOXC12;MRPL34;CHRDL2;AREG;N4BP2L2;MRC2;RSRC1;STBD1;CCR9;GP1BB;SPHK1;TSC22D3;SORCS1;BAZ1A;JOSD2;GAB2;ELOVL7;AMPD3;CBFA2T3;ZDHHC14;RNF144A;NR5A1;SLC7A8;LRRC7;SGK3;MAPT;OPRD1;STAU2;GDPD5;ADCY7;SLC7A2;NKD2;RELN;RXRA;CUX1;SUSD4;HAS3;FLNC;HSF5;EPS15;CSMD1;GPR158;RUNX1T1;EGLN1;GDF10;CDKN2C;GSN;PLEKHA2;GAD1;RFTN1;SNX24;LHFPL2;YIF1A;VEGFA;KCNS1;NFIA;FRYL;GPR146;GALNT12;PHLDB1;CRTC3;CD83;CSF1;POGK;NAB2;GOLIM4;GPR63;ZC3HAV1L;RORA;NR3C1;ESPN;CDC14A;GALNT10;SCMH1;PIM1;CAPN2;SLC39A8;NRCAM;BAHCC1;PDE8A;MAP3K5;TMOD1;PDGFRB;WNT5B;SLC30A3;LMO2;UBE2E1;ATP11A;ATP1B2;NPNT;POU3F2;SLC9A2;CLIP1;COL4A2;MAPKAPK2;PKP1;GEMIN7;EMID1;DLX1;SEMA7A;PFKFB3;CTTNBP2;HTRA3;RHOBTB3;ABHD5;MCHR1;NPAS2;FOXO1;RAP1GAP;RHOBTB1;MAN2A1;PODXL;PLXNA2;GAS2L1;WNT3;WNT4;CBX8;TGFB2;OSBPL6;ANKRD27;SMAD3;CAV2;ATP8B1;ZBTB16;ISG15;KLHL23;NSG1;MCC;ARHGAP26;SYT6;REEP1;CDK8;DAB2;EFNA3;H1F0;CDK6;GNAQ;FGF18;UST;NFE2L3;SP5;CPE;FGFR3;SDK2;PHF19;TNFAIP8;THRB;DOCK8;FHL2;ATP2A3;ARRB1;ADRA1D;AFF1;HS2ST1;PPP1R9B;LBH;UBE2Q2;PHACTR2;LRRFIP1;SCARF2;DSP;ABCC3;SLC13A3;DNMT3A;NAV1;NAV2;ETV3;TGFBR1;ARL4C;TGFBR3;LATS2;GFOD1;ALDH1A2;AKT1S1;CDH16;CUEDC1;COLEC12;COL15A1;SMARCD3;LEF1;LRP2;AGPAT3;PTHLH;DLL4;PDE11A;CHSY1;HLX;MXI1;MAN1C1;SH3BP5;NRIP3;SLIT3;SLC25A21;TCFL5;SPEN;GALNT6;BAD;CMTM4;SPRY4;MBOAT1;ARID3A;ATP2B1;BAIAP2;MAPK14;TTC39A;DLK1;DLK2;MEIS1;TEC;TSPAN18;CD248;CHPT1;TBKBP1;BCOR;KCNK1;PIK3AP1;MDGA1
CNOT3 19339689 ChIP-ChIP MESCs Mouse	149/1547	0.999964	1	0.753937	2.6878e-05	CYFIP2;CD83;CRTC1;MSI2;ICAM5;EPRS;RPL10A;ACTB;UBE2L3;ZFYVE28;YY1;PCMT1;FBL;LSM11;CREB3L3;CDH1;SESN2;RCC1;HMGN2;PSPH;MAP3K5;SH3GL1;MAP2K2;HIST1H2AH;SWAP70;LMO2;SCAMP1;PRKAB1;GCAT;NIF3L1;CLDN3;COL4A2;KCNQ1;TYRO3;VDAC2;MPPE1;RAI14;PFKFB3;DHX9;PIK3R2;MRO;ABHD5;MTMR4;MCHR1;FOXO1;SOCS2;PTDSS2;PRKAR2B;MAN2A1;TPR;GSE1;ST8SIA5;SFN;SNX9;GAS2L1;PDZD8;CBX8;DNAJC19;CD164;TOR1A;SLC37A1;CCDC12;TRAPPC5;RDX;KLHL21;PYCR2;CDC7;NSG1;ABTB2;H1F0;CNOT7;STK25;FGF18;UST;SNAI1;SP5;CPE;SKIV2L;TMCC2;HIST1H4C;SDK2;ITGB1;SLC25A1;TNFAIP8;DDX46;DENND1A;OGG1;SNAP23;CCDC124;SLC2A1;HOXC12;KHK;CABIN1;ARV1;ACTR1B;TRIM7;ADAMTSL4;SENP8;KIF13A;DGCR8;MYBL2;SCARF2;JAK1;NDEL1;SREBF1;ELOVL1;PDCD6IP;GP1BB;DARS2;CACYBP;AMPD3;ZDHHC14;DNAJC1;RASA3;PDIK1L;PIGL;MCPH1;DCTN6;OPRD1;COL15A1;TOMM40;SLC5A11;ZBTB44;ADCY7;PTHLH;RASIP1;NKD2;ARVCF;FZR1;FGD6;MGAT3;HAS3;BNIP2;PDSS2;MAPK1;CNNM2;RANBP2;RANBP1;STAT1;CMTM4;NFYC;DOHH;RAB10;WEE1;NFASC;STK17B;CENPL;BCOR;PPIL3
SOX2 19030024 ChIP-ChIP MESCs Mouse	74/863	0.999965	1	0.671212	2.37504e-05	ITGB1;CCDC125;CLTC;ICA1;RSF1;COX7C;MECP2;ADAMTSL4;SESN2;CHEK1;ANKFY1;ARL5A;YWHAG;RPS9;GPX1;HIST1H2AH;SH2D3C;USP2;CASK;ELOVL6;CACYBP;LSR;ARID1A;POU3F2;SLC9A2;TGFBR3;PSMA1;PIK3CA;PEX5;BTK;TRIB1;IL9R;PPP1R15B;LEF1;MYNN;MTMR4;ADCY7;LTBP1;TMEM164;EBP;RELN;DNAJB6;GRK6;GNA12;MAN1C1;RILP;EGR1;TRAPPC3;HOMER2;UROS;TXNL1;KLHL28;ASPSCR1;XPO7;CNOT10;NR0B2;CRLS1;TPCN1;MYLPF;CDK8;WEE1;TSPAN13;TEC;VAPA;GNPDA2;GLB1;GNAQ;NFE2L3;TACC3;SCGB3A1;ID3;HIST1H4C;SSBP3;TNRC6B
FOXA1 25329375 ChIP-Seq VCAP Human	200/2000	0.999968	1	0.782779	2.48649e-05	IFITM3;EHF;CALML5;C2ORF88;CHEK1;TNFSF10;TRIM25;RCC1;FBXO6;FAM53A;DIP2B;PRKACB;PDK1;C5ORF15;RSAD2;KRT3;EGOT;KRT8;C10ORF55;ANK3;LARS2;GRWD1;TARS2;SLC45A4;CDC42SE1;ZBTB8A;EPB42;IQGAP2;KALRN;SAMSN1;MYL12A;ART3;GNG10;RNF213;NUAK2;ERI3;ZNF823;HIVEP3;AMZ1;RHBDL2;ZBED5;RAB11FIP4;S100A11;EDEM3;LYN;TRAP1;YES1;SIAH2;IFFO2;NFATC2;CIDEC;TF;TH;COL9A1;PSMG4;HIST1H4H;TMCC2;SFTA2;OGG1;ATF7IP2;QPRT;PYGL;LIMD1;C12ORF43;LETM2;ANKRD9;ACTR1B;AKAP11;ADAMTSL4;ZMYM4;STBD1;SH3BGRL2;SH3BGRL3;QSOX2;ERMAP;CAP1;MME;SLC39A10;GAB3;CACYBP;BAZ1A;EPS15L1;RNF144A;PSMA1;KIF2A;ANGPTL4;PLCB2;ERGIC1;ARF5;OAT;TMPRSS5;STX16;SLC43A3;TMPRSS4;TMEM72;ADCY7;AMN1;ERMP1;RPS3;STAT6;C22ORF24;EGLN1;STAT1;LHFPL2;TTLL4;STK17A;RPA3;RAD1;ESYT2;RHAG;ESYT1;SIGLEC8;CCL26;PHLDB1;ITPRIP;KDM1A;TUSC3;MYLK3;SYDE2;BEST4;ZNF83;NRCAM;CA14;PSPH;TMEM14C;DYRK1A;UBE2E1;FRMD4A;RAB30;TIMELESS;AAGAB;DLX1;AK2;TCTEX1D1;UBR5;G3BP2;POU2F1;CBX5;CAV2;HSPA4;C1ORF100;REEP1;IBTK;PTPRC;GGCX;ATG16L2;MKRN1;MAP3K14;BCL2L1;TRIM71;GLP1R;LEAP2;FHL2;TNFAIP3;FHL3;MEA1;DHTKD1;C20ORF203;CAPZB;UBE2Q2;MYO18A;TNPO1;SLC36A1;SLC13A3;PPP1R12A;VPS13B;TFIP11;NAV1;LSR;NAV2;DDOST;LMBRD1;MYO3B;SYF2;RASA2;RFT1;CDHR3;DNAJC9;PPP1R15B;ASAP2;AGPAT3;ADD1;C15ORF39;VPS53;NRIP3;FNIP1;TCF7L2;TXNRD1;CYP51A1;ATP2B4;TTC39A;PNRC1;KLF1;TNRC6C;OR2V2;S100Z;BAX;CD248;KCNK1;LPIN1
OCT4 20526341 ChIP-Seq ESCs Human	200/2000	0.999968	1	0.782779	2.48649e-05	EPRS;ACTB;ZDHHC3;UBE2L3;ZFYVE28;SYNGAP1;UBASH3B;CREB3L3;PRKACG;CREB3L2;RCC1;HMCN1;ZNF169;EPHB4;FBXO9;ACOT7;KRT4;DAPK1;INPP4A;CARHSP1;CLDN3;ZSCAN22;CLDN8;TMEM79;VDAC2;TARS2;KCTD15;NUMBL;ABCB6;GYPC;HPN;NEDD4L;PIK3R2;PTDSS2;CYB5R4;RDH12;CHST11;EPB41L1;TP53BP2;CEP72;HIVEP3;ZBTB7B;RHBDL2;ZBED5;LHPP;BTF3;JUN;TNFSF14;IQSEC1;DNAH14;PRG2;GP6;NR0B2;IFFO1;GP9;POLA2;ADCK1;HRC;TNFSF9;SFXN1;HBP1;C2CD2;AP2A1;N4BP2L2;PIGX;RNF157;TRIM7;RSRC1;MED10;SH3BGRL2;SH3BGRL3;TEAD1;ERMAP;ANXA3;BAZ1A;JOSD2;ZDHHC17;COPZ1;DDB1;TET3;TUT1;TMEM72;HTT;VWCE;SNX30;ZNF8;GRAMD4;RNF138;MGAT5;ZNF582;PLEKHA2;GDF15;VEGFA;TM9SF2;TTLL4;CR1L;RHAG;ESYT1;CEACAM22P;SIGLEC6;FRYL;TMEM229B;OTUD5;PHLDB1;CSF3R;ATP8A2;ZFAND6;POGK;TMEM141;SCMH1;MAP3K7;TMEM14C;MAGI1;RPS9;CISH;KDM2B;MUL1;NPNT;TLE6;KCTD7;SLC9A2;DLX1;ABHD2;RHOBTB3;NPAS2;SLC9A1;RASGRP3;FAM83H;CALD1;KIAA1522;CDH23;ABL1;CLCA1;GAS2L1;MARK4;TFAP2A;CYP2J2;CBX8;TRAPPC3;ODF2;DENND4A;A2ML1;CORO2A;SYT6;ZC3HC1;H1F0;PTPRC;STK24;FGF18;SDK2;ITGB1;GLP1R;MRFAP1L1;THRB;HMGB2;HIST1H1T;ADAR;TREM1;PITPNC1;PIK3C2B;SCPEP1;ZC3H7B;LBR;YWHAG;ABCC4;TRPC2;TBC1D8;VPS13B;GPX7;NAV2;DCT;ADORA2B;RFT1;PPP1R12B;DAGLB;BCAT2;STOML2;HM13;CAMK2A;HDAC9;ASB16;ADD2;C15ORF39;ZNF627;HES1;CRYM;TCFL5;TCF7L2;PPP1R14A;POLM;GALNT1;EPOR;WEE1;NFASC;OR2V2;S100Z;XPNPEP1;GNPDA2;LPIN1;SSBP3
ERA 21632823 ChIP-Seq H3396 Human	200/2000	0.999968	1	0.782779	2.48649e-05	IFITM3;EHF;LDLRAD3;TSKU;ZFYVE28;BSG;RPS6KA1;ANKFY1;EPHB4;NUP214;ARRDC4;STARD9;FOXH1;NSMCE1;ARMC8;ANK1;INPP4A;CD2BP2;MPPE1;SLC45A4;STXBP2;ABCB8;PIK3R2;SLC5A3;NUAK2;DPH3;ATP6V0A2;PCK1;ZBED5;ST3GAL2;PCK2;EXPH5;JUN;TNFSF14;HOMER2;EDEM2;MICAL2;PTK2;CIDEC;EIF1;MYLPF;POLA2;UCK2;REN;HIP1;NCAN;OGG1;CCDC124;PTPRJ;SHB;SMG7;ZNF48;C12ORF43;KHK;ANKRD9;TUBA1B;DSTYK;KIF13A;MUC12;ANXA6;ZNF800;CD53;NCOA6;ANXA3;SPHK1;ITPK1;SLC2A12;SLC39A11;PTGR2;SLC7A6;CLDN15;CDC42EP4;TET3;FAM193B;PLCB2;VAMP3;ENG;ZNF474;ANKRD55;ZNF8;PHYHIP;C10ORF90;RELN;MGAT3;MICALL2;LEO1;GSN;GDF15;GSR;SUSD1;KRT13;RANBP9;MIAT;LILRB3;MYO9A;GATAD2A;PDP2;TTLL4;CCDC8;EPPK1;CEACAM22P;LIMS1;ITPRIP;ZFAND6;PRDM2;STK19;RORA;MSI2;TSEN2;STK11;RGS9;SLC39A3;MAP2K2;TPM3;CASK;HCG9;PKP1;EMID1;CDKL1;HOMEZ;SHC1;NDUFB11;ITPR1;NPAS2;RAP1GAP;FAM83H;PSAP;CDH23;OR51B4;ZNF546;MARK4;WNT3;DNAJC19;UBE2H;SLC37A1;ATP8B2;A2ML1;SYT6;PTPRC;CCPG1;RNF182;CCDC130;BCL2L1;RAD9A;BCAR3;RERE;TRIM72;ITGB5;DDX46;FHL2;PHTF1;PIK3C2B;DHTKD1;SPN;LBH;HEPH;ALDH2;PHACTR2;FLOT2;ZNF766;GUSB;PLEKHG4;SLC13A3;ADSL;GPX1;RNASET2;VPS13B;MYO3B;THRAP3;TMEM217;RFT1;CDHR3;BCAT2;GOSR2;SLC5A11;ADD1;ADD2;ENOX2;CACNG6;PIP5K1P1;PPP2R3C;GNA12;MAPK1;IGF2BP3;RBBP6;BAK1;CRYM;KDM4B;LAMB3;CMTM4;MAPK13;KLF1;RAD52;MEIS1;TEC;OR2V2;CD248;TRIM37;POLR3H;RBM45
FOXA1 27270436 Chip-Seq PROSTATE Human	200/2000	0.999968	1	0.782779	2.48649e-05	IFITM3;EHF;CALML5;C2ORF88;CHEK1;TNFSF10;TRIM25;RCC1;FBXO6;FAM53A;DIP2B;PRKACB;PDK1;C5ORF15;RSAD2;KRT3;EGOT;KRT8;C10ORF55;ANK3;LARS2;GRWD1;TARS2;SLC45A4;CDC42SE1;ZBTB8A;EPB42;IQGAP2;KALRN;SAMSN1;MYL12A;ART3;GNG10;RNF213;NUAK2;ERI3;ZNF823;HIVEP3;AMZ1;RHBDL2;ZBED5;RAB11FIP4;S100A11;EDEM3;LYN;TRAP1;YES1;SIAH2;IFFO2;NFATC2;CIDEC;TF;TH;COL9A1;PSMG4;HIST1H4H;TMCC2;SFTA2;OGG1;ATF7IP2;QPRT;PYGL;LIMD1;C12ORF43;LETM2;ANKRD9;ACTR1B;AKAP11;ADAMTSL4;ZMYM4;STBD1;SH3BGRL2;SH3BGRL3;QSOX2;ERMAP;CAP1;MME;SLC39A10;GAB3;CACYBP;BAZ1A;EPS15L1;RNF144A;PSMA1;KIF2A;ANGPTL4;PLCB2;ERGIC1;ARF5;OAT;TMPRSS5;STX16;SLC43A3;TMPRSS4;TMEM72;ADCY7;AMN1;ERMP1;RPS3;STAT6;C22ORF24;EGLN1;STAT1;LHFPL2;TTLL4;STK17A;RPA3;RAD1;ESYT2;RHAG;ESYT1;SIGLEC8;CCL26;PHLDB1;ITPRIP;KDM1A;TUSC3;MYLK3;SYDE2;BEST4;ZNF83;NRCAM;CA14;PSPH;TMEM14C;DYRK1A;UBE2E1;FRMD4A;RAB30;TIMELESS;AAGAB;DLX1;AK2;TCTEX1D1;UBR5;G3BP2;POU2F1;CBX5;CAV2;HSPA4;C1ORF100;REEP1;IBTK;PTPRC;GGCX;ATG16L2;MKRN1;MAP3K14;BCL2L1;TRIM71;GLP1R;LEAP2;FHL2;TNFAIP3;FHL3;MEA1;DHTKD1;C20ORF203;CAPZB;UBE2Q2;MYO18A;TNPO1;SLC36A1;SLC13A3;PPP1R12A;VPS13B;TFIP11;NAV1;LSR;NAV2;DDOST;LMBRD1;MYO3B;SYF2;RASA2;RFT1;CDHR3;DNAJC9;PPP1R15B;ASAP2;AGPAT3;ADD1;C15ORF39;VPS53;NRIP3;FNIP1;TCF7L2;TXNRD1;CYP51A1;ATP2B4;TTC39A;PNRC1;KLF1;TNRC6C;OR2V2;S100Z;BAX;CD248;KCNK1;LPIN1
CTBP2 25329375 ChIP-Seq LNCAP Human	94/1053	0.999969	1	0.698777	2.16935e-05	ELL;CHD9;TUSC3;ATP2A3;SMC5;IMMP2L;ZNF608;PRKACG;LIPH;KIF13B;DLGAP1;MAN1A1;WDR7;SOX6;TGM2;SOX5;MEF2C;PDCD6IP;ZBTB38;NCOA3;DAPK2;ACSL6;AHSA1;PTH2R;SORCS1;SYN3;ETV3;ARID1A;ZDHHC17;DNAJC1;RRAGC;LRRC7;ERP29;PRKCQ;MTFR1;ASTN2;ZFPM2;KCTD15;CDKL1;GNAZ;DCTN5;LEPROT;HS3ST3A1;GYPC;HMGCR;SAMSN1;ADCY7;CORO1C;FAM83H;SV2C;SNX27;CCDC85C;PRKAR2B;ZNF507;RPS6KC1;ZMAT4;PLXNA2;SUSD4;SLC38A6;DPH5;SLIT3;RBBP6;CD58;CSMD1;EGLN1;PRELID2;TCF7L2;EGLN3;LRRN2;GALNT2;DNAH14;GSR;A2ML1;RAB11A;SYT6;GALC;IBTK;POLA2;CDK6;NUDT9P1;XPNPEP1;ADCK1;KIF26B;STK17B;GNAQ;CCNG1;KLF9;SNAI1;ANXA2P3;PDE7A;LPIN2;SSBP3;FRYL;LRP12
NANOG 18358816 ChIP-ChIP MESCs Mouse	113/1232	0.999974	1	0.717971	1.9001e-05	PLAT;PPP2R2A;F11R;NR3C1;ALCAM;LIPH;GRAP2;TRIM25;PTGFRN;TGM3;PDK1;NSF;TLE3;DAPK1;SARS;ACTN4;ANK3;TLE6;SLC9A2;ADAM19;KATNAL1;COL4A2;PTGES;RAI14;CDCA3;CTBP2;KLK1;SHC1;ABHD2;PKMYT1;KCNMB2;CSTF1;ATP6V0A2;HEXIM1;TRAP1;POU2F1;CBX5;CCDC12;LRRN2;IDH1;HPS1;RDX;TRAPPC5;CNOT10;ARHGAP26;GADD45G;UCK2;CDK6;ID1;NOSTRIN;NFE2L3;RNF182;SCGB3A1;ZSCAN2;NFE2L2;SLC25A1;DYRK3;TNFAIP8;CHD9;EEF2K;ALDH2;MYBL2;MAP4K1;USP48;RBM18;ITPK1;DNMT3A;AGTRAP;CACYBP;AMPD3;PPHLN1;MTSS1;ZDHHC14;SLCO4A1;CDC42EP4;ALDH1A2;PCCB;TUT1;MYH9;MTRF1L;MRRF;BLVRA;DCTN6;PPP1R15B;RGS14;SLC20A1;PRCC;SLC5A11;ZBTB44;HMGCR;AGPAT1;AURKB;TRAK2;DLL4;DNAJB6;HAS3;MGAT3;IGF2BP3;SLC25A21;RUNX1T1;RANBP1;KCNIP2;GALNT1;GSR;SPRY4;SNX24;ARID3B;BAIAP2;GSTA4;KLF9;PPP1R14D;SSBP3;TJP2
HOXB4 20404135 ChIP-ChIP EML Mouse	179/1824	0.999975	1	0.768188	1.95793e-05	CRTC3;GOLT1A;AQP9;ICAM5;BZW2;UBE2L3;LAPTM4B;PCMT1;FBL;SESN2;CHEK1;DAG1;PIM1;TRIM25;PRKACB;RGS9;FADS1;FBXO9;ABT1;TLE3;ALG14;ATP11B;ARMC8;THNSL1;KCTD7;KATNAL1;STIM1;RRAGC;THAP7;MSH5;CRYZL1;MPPE1;TRIB1;BLZF1;VCL;MAD1L1;RNF121;DCUN1D5;MYNN;RHOBTB3;ARHGAP18;ABCB8;PLA2G6;MTMR4;SAMSN1;UQCRH;EBP;PRKAR2B;TCTEX1D1;PLXNA2;GSE1;DPH5;PIP5K1B;CCDC32;PDZD8;AP1M1;ATP6V0A1;HEXIM1;LYN;TRAPPC3;OSBPL8;KLHDC3;CD164;UBE2H;POU2F1;LRRN3;IDH1;FANCA;RAB27A;NUP153;KLHL23;ABTB2;ZC3HC1;CDK8;POLA2;PTPRC;CNOT7;CCPG1;CALU;HIST1H4H;HBP1;ZSCAN2;PHTF2;DYRK3;FEN1;HIP1;RPLP1;DOCK8;CLTC;HIST1H1T;MRPS10;TNFAIP3;CLTA;ADAR;PTPRJ;PITPNC1;PHTF1;PPCDC;FARS2;HS2ST1;SPN;SCPEP1;PTBP1;CAPZB;OPA1;RSRC1;PCF11;TRPS1;TMSB4X;LRRFIP1;TNPO2;HIBCH;NDEL1;TOP3B;CD53;SLC39A10;ARNT;TFIP11;SREBF2;COPZ1;DNAJC1;PSMA1;NFX1;PCCB;CNKSR3;RASA2;MYH9;SGK3;RAPGEF5;FXN;MTRF1L;MAPRE2;BLVRA;DCTN6;OPRD1;STOML2;ACSS2;TOMM40;CAB39;CEBPE;WBP2;PRCC;HMGCR;CCNDBP1;ATP2C1;CLCN3;MRPL55;PSMB6;POLD4;GMDS;GNA12;BNIP2;PTK2B;SC5D;MPZL1;RANBP2;WWOX;CDKN2C;GALNT1;ADAT1;RANBP9;ARID3B;LILRB3;WDR13;PNRC1;DHODH;RAD52;WEE1;MEIS1;MFAP1;CCNG1;TRIP10;GOPC;CD69;CRLF3;SSBP3;TRIM33;LIMS1;TNRC6B
SMC4 20622854 ChIP-Seq HELA Human	199/2000	0.999975	1	0.778865	1.96246e-05	CYFIP2;AQP9;TSKU;ACTB;ZNF609;CREB3L1;BSG;DAG1;FBXO6;DIP2B;SYNPO;EPHB4;NUP214;ATP6V0E1;ACOT7;C5ORF15;KRT2;DAPK2;ACSL6;BCR;GRWD1;ORAI2;TARS2;PTGES;SLC45A4;MACF1;NUP205;EPB42;SDC4;NPRL3;ART3;NEU3;RNF213;C9;ERI3;TP53BP2;CEP72;KCNN3;RALGDS;S100A11;ST3GAL3;EGR1;TNFSF14;LRRN2;TRIP4;CIDEC;UBAC1;POU6F1;EHD1;POLA2;UCK2;SNAI1;HRC;ID3;COL9A3;DET1;BTG2;FEN1;HIP1;C2CD3;DENND1A;OGG1;CLTC;PTPRJ;SHB;FAM102A;TRIM7;MED10;NCS1;CCR9;CTSH;QSOX2;ZSCAN5B;GAB2;AMPD3;COPZ1;NR5A1;SLCO4A1;CDC42EP4;MAPRE3;ERGIC1;ENG;CRB2;STX16;VWCE;NKD2;MRPL55;HIRA;RXRA;CCL24;GSN;STAT1;KRT13;MYO9A;TTLL4;KIF26B;RAD1;EPPK1;CEACAM22P;CCL28;SH3GL3;TOR2A;CSF1;ITGA2B;ESPN;STK11;GRAP2;SCMH1;TUBB1;SBF2;CA14;TGM2;MAP2K3;SLC38A1;ATP11A;MAPKAPK3;RAI14;GNAZ;C11ORF95;CCDC148;DDX1;AK1;MCHR1;FAM83H;SPTA1;SHARPIN;PODXL;ABL1;WNT4;ZBTB17;UBE2H;SMAD4;CBX5;TOR1A;ATP8B2;ODF2;DENND4A;NEK6;ISG15;TRAPPC9;DAB2;DAP;UBXN10;STK25;BHLHE40;FGF18;NFE2L3;SCGB3A1;CCDC130;MAP3K14;EIF4G3;ST6GALNAC1;ST6GALNAC2;ANKRD33B;ADAR;HS2ST1;FHAD1;SCPEP1;LASP1;EEF2K;TOP1MT;SENP8;MYBL2;TNPO2;YWHAG;PLEKHG4;USP48;EGFL7;DCAKD;CYP3A43;SH2D3C;RNF208;ARAP3;AKT1S1;RFT1;KCNQ1DN;PPP1R12B;DAGLB;GOSR2;CAMK2A;ATP2C1;CCDC85C;POC1A;E2F2;STOM;IGF2BP3;DNAJB8;CCDC77;RILP;DCAF12;CYTH1;TCFL5;MIIP;ATP2B4;TNRC6C;PNKD;OR2V2;VAPB;POLR3H
STAT3 19079543 ChIP-ChIP MESCs Mouse	82/948	0.999976	1	0.677087	1.62973e-05	CPNE5;RORA;IKZF1;HOXC12;CHRDL2;NDST1;LAPTM4B;PTBP1;ARV1;SENP8;PIM1;DPF3;TEAD1;ARL6IP6;ACVR1;DDX59;GPR35;NCOA6;SLC39A11;NSMCE1;ALG14;SLC30A1;ATP11A;GAB2;SYN3;POU3F2;TPST2;ARL4C;NR5A1;TOM1L1;RAB32;HOXB9;PRKAR1B;COL8A2;TIMELESS;PIGL;ATF3;GAS8;PPP1R15B;NDUFB7;GYPC;SHC1;LEF1;LYZL1;ALOX12;GATA2;PPM1F;LRP6;STK3;RECQL5;IGF2BP3;HIVEP3;RBBP6;GAS2L1;RILP;GDF10;SLC14A1;CDKN2C;STAT1;GAD1;NDE1;TXNRD1;TXNL1;XPO7;NUP153;NSG1;CORO2A;TPD52L1;FOSL2;DNAJC18;EHD1;PNKD;MFAP1;GLB1;AXL;NOXA1;ID1;TNFSF9;EPPK1;MNDA;SDK2;PHF19
MYC 19079543 ChIP-ChIP MESCs Mouse	137/1458	0.999979	1	0.735533	1.50872e-05	CPNE5;TRAF3IP2;ZFAND6;TSEN2;ACTB;NUDT3;ZDHHC3;FBL;GOLGA4;CREB3L2;PIM1;RCC1;SLC25A42;EPHB4;NSF;SLC30A6;RPS9;PCYT2;ZBTB38;ACTN1;CDYL;EEF1A1;RAB30;COX7A2L;PRKAR1B;MAPKAPK3;GRWD1;TMEM79;TRIB1;OSBP2;ANAPC13;KLK1;LTBP4;ABCB8;PIK3R2;ALOX12;PLA2G6;DEDD2;ARHGAP22;ARSK;TSPAN7;G3BP2;RHPN1;PLXNA2;DPH5;ZBTB7B;RAB11FIP4;HEXIM1;CRADD;HSPA4;EIF2AK1;CNOT10;DHCR24;NSG1;PRDX6;SYT6;ARHGAP23;ZC3HC1;EHD1;AHI1;TBL3;POLA2;EIF5;CDK6;NOXA1;CALU;HIST1H4H;MDM4;CALM2;NFE2L2;TRIM71;KCNK5;BTG2;ST6GALNAC2;RPLP1;CCDC124;CLTC;HMGB2;CHRDL2;MEA1;PIGV;PPCDC;HK2;PTBP1;OPA1;DGCR8;MYBL2;EIF2B1;TNPO2;JAK1;NDEL1;ABCC4;DDX59;GPX1;GSTO1;TSC22D3;AGTRAP;CACYBP;ARL4C;NFX1;THRAP3;PCCB;AKT1S1;RASA2;TUT1;BIRC5;PIGL;ANGPTL4;AGPAT5;SLC5A11;PSMB6;DNAJB6;SERTAD2;RNF138;RPS3;MAPK1;HES1;CCDC77;RANBP1;NPM1;KCNIP2;TXNRD1;PTGES3;TXNL1;SNX24;RPA2;DHODH;RAD52;WEE1;DLC1;CCNG1;KLF9;BAX;TRIM37;RAD1;LPIN1;ABCE1
SUZ12 27294783 Chip-Seq ESCs Mouse	198/2000	0.99998	1	0.774951	1.5795e-05	CYFIP2;NPFFR1;CPNE5;ICAM5;IKZF1;ADARB1;RPS6KA4;SAMD14;ALCAM;ZMIZ1;MYB;DPF3;HIST3H2BA;HMCN1;SYNPO;SOX6;ST6GAL1;NHLRC4;HPCAL1;BCR;HOXB9;CRISPLD2;DDIT4;COL8A2;KCNQ4;ZFPM2;HPD;ATF3;KCTD15;EPAS1;STXBP1;GATA4;GATA2;EVPL;TTBK1;ADAMTS14;PRKAR2B;GALR1;TSPAN7;ALX4;PLEK2;KCNN3;STXBP6;PPARGC1B;LRRN2;SIAH2;GDF2;FOSL2;POU6F1;GADD45G;ABTB2;ATP4A;TH;ID3;RNF220;DDR1;TINAGL1;NCAN;MRC2;ANKRD9;FAM102B;DLGAP1;GP1BB;SPHK1;CCDC113;SLC2A12;PRSS16;PTH2R;BAZ1A;GAB2;CBFA2T3;RNF144A;NR5A1;TOX2;SLCO4A1;CNKSR3;SGK3;MAPT;SFI1;EMX2OS;PHLPP1;STAU2;SLC43A3;NKD2;PROKR1;RXRA;CUX1;EPCAM;UCP3;SUSD4;FLNC;CSMD1;GPR158;GDF10;CDKN2C;PKLR;GAD1;KCNS1;NFIA;PHLDB1;ITPRIP;CD83;GPR63;NR3C1;ESPN;LAPTM4B;STK10;CCRL2;CAPN2;BAHCC1;MAP3K5;UBE2E1;ATP1B2;NPNT;POU3F2;TANC2;TPST2;TOM1L1;RAB32;SLC9A2;CLIP1;PKP1;EMID1;DLX1;GNAZ;ALOX12;NPAS2;RHOBTB1;FAM83H;SOCS2;SCRT2;FAM83F;PODXL;TCTEX1D1;PLXNA2;WNT3;CBX8;SLC14A1;OSBPL8;TGFB2;AUTS2;ATP8B1;ZBTB16;NSG1;SYT6;GFAP;EFNA3;H1F0;TBXAS1;BHLHE40;FGF18;RNF182;SP5;FGFR3;SDK2;TRIM72;ST6GALNAC2;ANKRD33B;SLC40A1;FHL2;PIK3C2B;PPP1R9B;MFSD6;SCARF2;PLEKHG4;ARAP3;NAV1;TGFBR1;ARL4C;DCT;ADORA2B;TRNP1;LTA;PLEC;SMARCD3;CEBPE;LRP2;STRN4;CACNG6;DLL4;SV2C;CCDC85C;HLX;MXI1;MAN1C1;SH3BP5;SLIT3;TCF7L2;GALNT6;TTC39A;EPOR;DLK1;MEIS1;PI16;BCOR;PIK3AP1;MDGA1;GALP
EGR1 23403033 ChIP-Seq LIVER Mouse	81/944	0.99998	1	0.671664	1.33327e-05	HBS1L;CHIC2;CRTC3;MAML2;LEAP2;AQP9;GOLIM4;MRFAP1;HIST1H1T;WBP1L;MRGPRE;SMG7;BACH1;CLU;TUBA1B;LIPC;CTSL;RASGEF1B;CDH1;FNTB;TMEM107;APOBEC1;GPR35;DAPK2;TANGO2;IZUMO1;HIST1H2AK;SARS;ACTN4;PRODH2;WDR76;PPP1R3F;TANC1;THAP6;LMBRD1;NME7;MSH5;ARF5;BLZF1;BCAT2;HIST1H2BN;FRRS1;GYPC;TMPRSS4;ZBTB44;ABHD5;ZNRF1;VCPIP1;POLD4;AMN1;FAM83F;CALD1;C9;MFN2;LRRC8D;RNF170;ATP9B;LYN;MPP1;SPECC1;IGBP1;TNFSF14;GSR;SUSD1;LRRC61;RANBP9;FOSL2;MYLPF;AHI1;ADCY10;GGCX;GSTA3;HNRNPF;ST7;KLF9;HIST1H4H;HBP1;PIK3AP1;HIST1H4C;CLEC2D;TNRC6B
ESET 19884257 ChIP-Seq ESCs Mouse	197/2000	0.999983	1	0.771037	1.30108e-05	CYFIP2;TES;MAML2;TSKU;ZDHHC3;CREB3L1;PSMD3;CREB3L2;SEC62;PDK1;ACOT7;GCAT;RUNX2;HOXB9;CCNY;CRISPLD2;PTGES;FPR3;ABCB8;SKA1;CHST11;GALR1;CSTF1;ATP6V0A2;PLCG1;ATP6V1C1;HEXIM1;PLK3;GRXCR2;ABCA6;IQSEC1;STARD10;IFFO2;NFATC2;NR0B2;PTK2;HNRNPL;UCK2;HBP1;CALM2;DDR1;DENND1A;NCAN;RPLP1;AP4E1;SMG7;MED15;PPCDC;WDR44;LETM2;MRC2;TIFAB;AKAP11;ADAMTSL4;MED10;NCS1;KIF13A;CTSH;JAK1;MAP4K1;SPHK1;NCOA3;SLC39A10;AGTRAP;ELOVL6;AMPD3;SYN3;MRPS6;ZDHHC14;VAMP8;TOX2;GAS8;ENG;CRB2;CAB39;INPP1;SLC20A1;HTT;FAM117B;RNF138;FAM184A;SUSD4;LEO1;STAT6;GPR158;RUNX1T1;EGLN1;ELP3;TTLL4;CR1L;RHAG;TJP2;SCARB1;POGK;STK19;MSI2;NR3C1;MYLK3;GALNT10;YY1;LAPTM4B;UROD;FNTB;PIM1;PCYT2;LMO2;UBE2E1;MITF;THNSL1;TEX2;TPST2;STIM1;MAPKAPK2;PPIF;XPR1;DLX1;ANKRD12;SLC1A4;FOXO3;RAP1GAP;SCRT2;IRAK2;CALD1;MAN2A1;ABL1;CLCA1;SLC38A6;CBX8;ASPSCR1;CNOT10;TMPRSS13;SYT6;AHI1;PTPRC;GON4L;CDK6;GNAQ;MKRN1;RCAN3;SP5;SCGB3A1;MAP3K14;EIF4G3;SLC48A1;GLP1R;ANKRD33B;TNFAIP3;MTR;AFF3;AFF1;OPA1;TOP1MT;MYO18B;NFKBIZ;MYO18A;POLL;LBR;HIBCH;ABCC4;PDCD6IP;VPS13B;RNF208;NAV2;ARL4C;MYO3B;GFOD1;CAT;DAGLB;IL9R;PLEC;AGPAT5;LEPROT;FRRS1;CEBPE;PRCC;USP12;GLRX;ASAP2;ZBTB44;LRP2;PPM1F;PPP2R3C;HLX;IL21R;E2F3;DRAM2;ATP9B;USP24;CMTM4;MBOAT2;CDC42BPA;MAPK13;GALC;MYO1A;CLEC2D;TRIM33;TNRC6B
SOX2 18692474 ChIP-Seq MESCs Mouse	350/3319	0.999984	1	0.825467	1.358e-05	IFITM3;EHF;CMAS;TRAF3IP2;TMEM41B;ITSN1;AQP9;EHMT1;CCNC;MRGPRE;BACH1;NDST1;RABGEF1;LIPH;CREB3L2;TRIM25;FBXO6;HIST3H2BA;PTGFRN;DIP2B;BTRC;EPHB4;FBXO9;PDK1;VPS18;ENTPD1;ST6GAL1;ARL15;ACTN1;PIH1D1;DAPK3;ACTN4;ANK3;WDR76;CLDN4;ZSCAN22;DDIT4;CRYZL1;TYRO3;CD2BP2;PRKCQ;SLC45A4;CDC42SE1;GCDH;CDCA3;SDC4;CTBP2;DHX9;EPAS1;NEDD4L;ABCB8;PIK3R2;PLA2G6;DEDD2;UGCG;NUAK2;EPB41L1;CSTF1;GSE1;HIVEP3;SNX9;RALGDS;RREB1;PLK3;RABGAP1L;YES1;ABCA6;LRRN2;GADD45A;RDX;MTHFR;ELL2;PRDX6;EIF1;GADD45G;EHD1;MLLT11;MYLPF;ANLN;UCK2;ID1;SNAI1;ID3;HIST1H4H;SFXN1;HBP1;HIST1H4C;DDR1;DET1;HBS1L;HIP1;PHF20;QPRT;CCDC124;MRPS10;SMG7;COX7C;PIGV;PPCDC;ACTR1B;ADAMTSL4;KIF13A;KIF13B;CTSB;APOBEC1;TOP3B;MME;NCOA3;CCDC113;ITPK1;AGTRAP;CACYBP;ELOVL6;PPHLN1;ELOVL7;SREBF2;MTSS1;SLC7A8;PDIK1L;SLCO4A1;TUT1;RAPGEF5;PAFAH1B3;WDR27;TOMM40;ZDHHC19;RXRA;SNX27;SERTAD2;RNF138;MGAT3;HAS3;LEO1;GCNT2;STX3;CEPT1;MPZL1;EGLN3;DMTN;GSN;STAT1;PLEKHA2;GAD1;XPO7;SORBS1;PLXDC1;ALDH4A1;GSTA4;GSTA3;DLC1;CENPL;TRIP10;TMEM39A;FRYL;LGR4;PNPLA1;LIMS1;MRFAP1;ZC3HAV1L;TSEN2;ESPN;LAPTM4B;STK10;SMCHD1;CCND3;CHCHD2;UROD;CDH1;GRAP2;SESN2;KIF5A;PIM1;RGS9;PDE8A;TGM2;TMOD1;MAGI1;NSF;TLE3;MORC3;RPS9;CISH;TPM3;HIST1H2AH;HIST1H2AK;ZBTB38;UBE2E1;CASK;SARS;KCTD2;ATP11A;CDYL;TEX2;TLE6;FOXP1;ADAM19;EEF1A1;SLC9A2;CLIP3;TANC1;RAB30;TMEM135;MAPKAPK3;COL4A2;MSH5;ADNP;GEMIN7;UTRN;MAD1L1;RAI14;SHC1;ANKRD11;ITPR1;SLC1A4;SLC1A5;PKMYT1;PLD3;PHF21A;SLC9A1;SOCS2;CALD1;PODXL;PLXNA2;TBC1D14;NDUFV1;CBX8;KLHDC3;OSBPL6;CBX5;SLC37A1;CCDC12;ATP8B2;CBX3;KLHL28;KLHL21;CNOT10;BMX;ARHGAP23;TBXAS1;MKRN1;RNF182;CPE;SCGB3A1;SKIV2L;MDM4;ZSCAN2;BMPR1A;NFE2L2;PHF19;NFKBIB;KCNK5;TRIM71;SLC25A1;YWHAE;PHTF2;DYRK3;CHD9;DOCK8;ATP2A3;HIST1H1T;ADAR;GTDC1;HMGB1;MEA1;PITPNC1;HK2;LASP1;EEF2K;DUSP10;CAPZB;ALDH2;MYO18A;TLK1;MYBL2;YWHAG;DGCR2;ABCC4;ABCC1;USP48;ARHGEF12;PTGIS;DNMT3A;AHSA1;ARNT;DARS2;GPX7;NAV1;ARID1A;PRODH2;LATS2;GFOD1;TFDP2;ALDH1A2;PCCB;TMBIM1;MYH9;MTFR1;MTRF1L;BCAT2;AGPAT5;HIST1H2BN;PPP1R15B;FRRS1;DCTN2;RGS14;CEBPE;LEF1;PRCC;SLC5A11;ETFDH;LRP2;ZBTB44;HMGCR;CLCN3;HDAC9;AGPAT3;HDAC6;AGPAT4;DLL4;DNAJB6;PTK2B;IGF2BP3;ASCC2;CCDC77;SH2B1;TCF7L2;PPP1R14A;GALNT2;KCNIP2;SPRY4;ARID3B;BAIAP2;PNRC1;CD2;TNRC6C;CLCN6;NFASC;MEIS1;TEC;POLR3A;ST7;PPP2R2D;KLF9;BCOR;PI16;KCNK1;PDE7A;MDGA1;SSBP3;TNRC6B
POU5F1 16153702 ChIP-ChIP HESCs Human	47/622	0.999985	1	0.591489	8.88495e-06	HIST1H2BN;DLX1;HIST1H3J;CD82;AASDH;LEF1;HMGB2;GATA4;MRO;HOXC12;PHF21A;PTHLH;GNG10;CDH1;GRAP2;TRPS1;GCNT2;KCNN3;LHPP;SOX5;CBX8;TLE3;ZNF582;ENTPD1;FBXW11;TRIP4;CDC7;SLC30A1;SORBS1;CDYL;PPP2R3A;MCC;ETV3;POU3F2;GADD45G;ABTB2;MEIS1;WEE1;NFIA;MKRN1;CCDC6;NFE2L3;SFXN1;DNAJC9;XAGE2;MAD1L1;HIST1H4E
MNX1 26342078 ChIP-Seq MIN6-4N Mouse	195/2000	0.999987	1	0.763209	9.54543e-06	TRAF3IP2;HDAC11;IKZF1;CREB3L3;BSG;MYB;KIF21B;TNS1;SOX5;ARL15;DAPK1;NHLRC4;BCR;INPP4A;HOXB9;TYRO3;ZFPM2;ATF3;BLZF1;CDC42SE1;IQGAP2;ZBTB4;CDKN2AIP;ADAMTS14;RNF217;TSPAN5;SNX9;ZBTB7B;ST3GAL1;RREB1;LHPP;ATP6V0A1;TNFSF14;HOMER2;LRRN2;IQSEC1;NBEAL2;PRDX6;SNHG3;MYLPF;UCK2;COL9A1;ID3;TRMT11;CITED4;AP4E1;SMG7;PCSK6;PRPF19;ACTR1B;TRIM7;MECOM;ANXA6;DLGAP1;MAP4K1;SPHK1;SLC2A12;SLC39A10;RHOH;BAZ1A;ZDHHC17;SREBF2;MTSS1;HNRNPH1;SGK3;VAMP3;PHLPP1;STAU2;INPP1;ANKRD55;NKD2;TRAK2;HIRA;FGD6;SERTAD2;MGAT5;HSF5;MPZL1;PKLR;PNPLA8;PLEKHA2;PTGES3;NDE1;KRT13;XPO7;RANBP9;RNF145;KCNS1;KIF26B;CCNG1;CCDC6;ESYT2;CRLF3;ATP8A2;GOLIM4;MPL;STK19;MSI2;RPL10A;YY1;STK11;GNPTAB;KIF5A;NRCAM;BAHCC1;MAP3K5;TMEM14C;MAGI1;TLE3;WNT5B;DYRK1A;ATP1B2;CDYL;POU3F2;SHISA7;TANC2;CLIP1;SHQ1;RAB36;STIM2;PPIF;PKP1;VCL;GNAZ;PFKFB3;ARHGAP18;ALOX12;NPAS2;SOCS2;ARHGAP22;TPR;PSAP;PLXNA2;CDH23;NDUFV1;CBX8;SLC14A1;ATP8B1;ZBTB16;KLHL23;POU2F2;SMAD5;ZC3HC1;AHI1;STK25;FGF18;UST;SCGB3A1;DEGS1;RERE;DYRK3;DOCK9;SLC2A1;DDX41;PIK3C2B;HK1;SCPEP1;MFSD6;ZC3H7B;TOP1MT;MFSD1;CPXM1;HIBCH;DGCR2;PLEKHG1;SH2D3C;LMBRD1;MYH9;ST6GALNAC4;NDUFB7;FRRS1;RGS14;TULP2;ASAP2;SV2C;CCDC85C;HLX;NT5DC3;MAN1C1;PDSS2;E2F3;ASCC2;HES1;TCF7L2;TRIM41;ARID3A;BAIAP2;CDC42BPA;RAB10;S100Z;TRIM37;CHPT1;PTPN7;LPIN2;MDGA1
CEBPA 20513432 ChIP-Seq MACROPHAGES Mouse	195/2000	0.999987	1	0.763209	9.54543e-06	NCKAP1;NPFFR1;TES;CMAS;ITSN1;LDLRAD3;IKZF1;NUDT3;SCAMP4;LIPH;DAG1;CMKLR1;TNS1;ACVR1;ST6GAL1;NSMCE1;ANK1;INPP4A;HOXB9;TRIM17;CCNY;PPA1;MPPE1;TRIB1;ATP6V0D2;ZFPM1;CDC42SE1;ZBTB8A;MTMR3;CDCA3;EPAS1;STXBP1;SH2D2A;NPRL3;NEDD4L;ABCB8;MTMR4;PRKAR2B;TSPAN7;CEP72;ATP6V1C1;HEXIM1;JUN;GADD45A;MRPL21;GADD45G;SNHG3;ABTB2;CPEB4;CDC42SE2;ECM1;OGG1;CLTC;AP4E1;MRPS10;PTPRJ;ANKRD9;TUBA1B;KIF13A;DLGAP1;DLGAP4;CD53;NUDC;ANXA4;RHOH;CACYBP;ANO6;GAB2;CBFA2T3;SREBF2;COPZ1;VAMP8;NFX1;CNKSR3;TAX1BP3;MAPRE3;PLCB2;NR1I2;CCNDBP1;PSMB6;EPCAM;MGAT5;STAT6;MPZL1;NFYC;ADAT1;LILRB3;TTLL4;CPSF4L;ESYT2;PNPLA1;KDM1A;CPOX;CWC25;NR3C1;RPL10A;STK11;GNPTAB;RGS9;PDE8A;TMEM14C;NSF;MAP2K2;CISH;FBXW11;CD300A;FAM118A;PGC;FOXP1;ENKUR;KCTD7;RAB36;GEMIN8;PFKFB3;HVCN1;AK1;CHRNA9;GPR85;ARHGAP18;ALOX12;SLC1A4;NPAS2;FAM83F;IRAK2;PSAP;PLXNA2;ZC3H14;CBX8;OSBPL8;UROS;CEP350;KLHL23;TRAPPC9;ARHGAP26;PTPRC;GON4L;TBXAS1;DEGS1;LRP12;SLC48A1;TNFAIP8;ANKRD33B;ITGB5;DOCK8;HIST1H1T;ZC3H6;MFSD5;UBE2Q2;TLK1;FLOT2;CPXM1;BCAS3;PLEKHG1;PPP1R12A;PTGIS;KSR1;DNMT3A;TBC1D8;H2AFV;GPCPD1;TFDP2;RASA3;ADORA2B;LTA;MYH9;FXN;MTRF1L;BLVRA;PLEC;CEBPE;LEF1;ZBTB44;AURKB;VPS53;MXI1;E2F1;PTK2B;CNNM2;PLEKHH1;TCFL5;GALNT6;TRIM41;BAD;ARID3A;ATP2B1;BAIAP2;MERTK;TTC39A;WEE1;MEIS1;MYO1A;PIK3AP1;PPIL3;SSBP3;TNRC6B
CEBPB 26923725 Chip-Seq MACROPHAGESS Mouse	195/2000	0.999987	1	0.763209	9.54543e-06	CYFIP2;PANK2;EHF;CPNE5;CBLB;BACH1;NUDT3;UBE2L3;CREB3L3;LIPH;RPS6KA1;PSMD3;MYB;TNFSF10;SYNPO;EPHB4;CMKLR1;ACVR1;VPS18;CUBN;NGDN;RUNX1;INPP4A;NIF3L1;CARHSP1;NUP210L;CCNY;THAP7;TMEM79;CRYZL1;TRIB1;ATF3;TSPYL5;ZBTB8A;MTMR3;DCUN1D5;CLCNKB;MTMR4;ZBTB4;SAMSN1;TTBK1;ADAMTS14;PRKAR2B;GALR1;SFN;PLEK2;SNX9;ZBTB7B;LYN;EGR1;TRAP1;CREBBP;TNFSF14;LRRN2;PRG3;NR0B2;IFFO1;EHD1;CDC16;HIST1H4H;ATM;CDK15;DDR1;CLTC;CLTA;SHB;LIMD1;MED15;SERP2;ADAMTSL4;GPR137;MAP4K1;SREBF1;CD52;PABPC4;NCOA4;PTGR2;SLC7A6;KIF2A;PDIK1L;SLCO4A1;ANGPTL4;PLCB2;CD63;TMEM72;HTT;HIRA;PROKR1;SERTAD2;FAM184A;MGAT3;HAS3;CDKN2C;NDE1;GSR;SUSD1;RFTN1;PLEKHA5;ELP2;LHFPL2;KCNS1;CPSF4L;TMEM39A;ESYT2;LIMS1;TJP2;KDM1A;ZFAND6;GPR63;GUCA1B;FBL;UROD;CAPN2;MORC3;SLC38A1;KDM2B;FBXW11;MUL1;ATP1B2;TEX2;TMEM135;SHQ1;TIMELESS;VCL;MAD1L1;OSBP2;DLX1;SEMA7A;PFKFB3;DDX1;HVCN1;ANKRD11;SLC1A4;FOXO1;TCTEX1D1;CD300LB;PACSIN2;MYH10;AKIRIN2;CD164;SDF2L1;TRAPPC5;FANCA;SYT6;ARHGAP23;DAB2;DAP;STK25;TBXAS1;BHLHE40;MKRN1;TADA3;NMUR1;PHF19;GLP1R;DYRK3;ST6GALNAC2;LEAP2;DOCK8;FHL2;TTC27;FHAD1;LASP1;LBH;NFKBIZ;CPXM1;YWHAG;SLC36A1;BCAS3;USP49;PTGIS;ARL4C;RASA3;CDH16;MTRF1L;AGPAT5;LEPROT;STOML2;CAMK2A;HDAC9;AURKB;POLD4;CNNM2;PLEKHH1;TCF7L2;GALNT2;MBOAT1;DTNBP1;MBOAT2;BAIAP2;KLF1;DLK2;APLF;EIF3D;MDGA1
TAF7L 23326641 ChIP-Seq C3H10T1-2 Mouse	76/912	0.999988	1	0.652316	8.14259e-06	SLC25A1;RERE;TOR2A;CLTC;EHMT1;ADRA1D;CBLB;PPP2R2A;LCTL;ANKRD9;CHCHD2;QSOX2;TEAD1;YWHAG;NDEL1;SH3GL1;ACOT8;ACOT7;GSTO1;NDUFC2;PPHLN1;ETV3;CARHSP1;CCNY;RASA3;DDIT4;CAT;ERP29;ERGIC1;LRRC59;PPP1R15B;USP15;TOMM40;ANKRD11;AK1;ETFDH;SLC1A4;AGPAT3;LRP6;ERMP1;PSMB2;DNAJB6;IRAK2;UBR5;PSAP;DPH3;STAT6;ZBTB7B;RREB1;ST3GAL2;DNAJC19;CRADD;STAT1;PNPLA8;CAV2;GADD45A;MTHFR;MRPL21;CIDEC;EIF1;VEGFA;RAB10;DAP;EIF5;VAPA;KLF9;CALU;NABP1;HIST1H4H;EPPK1;ACO2;DCP1A;CALM2;LIMS1;RNF187;MAP3K12
GRHL2 25758223 ChIP-Seq PLACENTA Mouse	85/1000	0.999988	1	0.665362	7.91072e-06	KCNK5;DDR1;LEAP2;ZNF44;KHK;NDST1;TUBB6;CHCHD2;ZNF83;PSMD3;NFKBIZ;MFSD2B;RGS9;SLC37A3;ERMAP;ZNF564;CTSB;NSF;SLC30A6;ANXA4;SWAP70;DAPK3;SLC2A12;DNMT3A;ALG14;SARS;RHOH;ELOVL6;FRMD4A;GAB2;TRAF1;CDYL;SPTB;DDOST;CLIP3;RAB32;SLC7A8;THRAP3;RAI14;HOMEZ;PHLPP1;EPB42;UBR3;MLLT1;ALOX12;IQGAP2;HDAC9;GNG10;PSMB2;PPP2R3C;TSPAN5;ALX4;NRIP3;STAP2;SLC38A5;MPZL1;IGBP1;OSBPL8;TCF7L2;GRXCR2;KDM4B;PNPLA8;ATP8B1;MACC1;PDE2A;SAMD4A;DTNBP1;SNX24;CDC7;NEB;CORO2A;TMPRSS13;FER1L6;FAM104A;UCK2;EFNA3;UST;CDC16;PYDC1;ANXA2P3;CRLF3;SMAP2;MAP3K14;XKR6;RAD9A
SUZ12 18692474 ChIP-Seq MESCs Mouse	184/1909	0.999989	1	0.754486	8.64297e-06	CRTC3;CD83;CPNE5;CSF1;CPNE4;POGK;LOXL4;RORA;ADARB1;CLU;ZFYVE28;SAMD14;GPR176;ALCAM;CAPN2;DPF3;NRCAM;SOX6;PDE8A;MAP3K5;TMOD1;MEF2C;WNT5B;SLC30A3;LMO2;UNC5C;PRKCA;FRMD4A;ATP11A;NPNT;POU3F2;ANK1;RUNX2;RUNX1;RAB32;SLC9A2;HOXB9;PRKAR1B;COL4A2;PKP1;KCNQ4;PRKCQ;ASTN2;ZFPM2;ZFPM1;ATF3;OSBP2;DLX1;SEMA7A;HS3ST3A1;PFKFB3;EPAS1;CTTNBP2;HTRA3;GATA4;GATA2;NPAS2;RHOBTB1;CHST11;PODXL;GALR1;PLXNA2;ALX4;ST8SIA5;PLEK2;HIVEP3;ST8SIA6;STXBP6;ZBTB7B;ST3GAL1;RREB1;WNT3;WNT4;SPECC1;CBX8;LYN;JUN;TGFB2;OSBPL6;HOMER2;LRRN2;ATP8B1;LRBA;ZBTB16;SIAH2;NFATC2;NSG1;CORO2A;MCC;SYT6;POU6F1;GADD45G;REEP1;ABTB2;PKIB;EFNA3;TBXAS1;FGF18;UST;ID1;NFE2L3;FXYD7;SP5;ID3;SFXN1;FGFR3;SDK2;PHF19;THRB;DOCK8;CITED4;FHL2;ATP2A3;ADRA1D;HOXC12;CHRDL2;AREG;MRC2;EEF2K;LBH;CCR9;DLGAP1;SCARF2;KSR1;GP1BB;SPHK1;CCDC113;NAV1;MTSS1;ZDHHC14;TGFBR1;NR5A1;TGFBR3;LATS2;SLC7A8;ADORA2B;LRRC7;ALDH1A2;SGK3;MAPT;CUEDC1;MAPRE2;COLEC12;OPRD1;COL15A1;SMARCD3;LEF1;LRP2;GDPD5;ADCY7;SLC7A2;PTHLH;ADD2;NKD2;CAMKK2;DLL4;RELN;FGD6;CHSY1;HAS3;NRIP3;SLIT3;SLC25A21;FLNC;CRYM;CNNM2;CSMD1;GDF10;CDKN2C;GSN;GAD1;RFTN1;LHFPL2;EPOR;DLK1;NFASC;MEIS1;TEC;KCNS1;NFIA;TSPAN18;ST7;PIK3AP1;MDGA1
SIN3B 21632747 ChIP-Seq MESCs Mouse	461/4302	0.999989	1	0.838822	9.1358e-06	ITSN1;EHMT1;EPRS;RBPJ;TSKU;ZFYVE28;FAM122A;SCAMP4;GPR176;LIPC;ZMIZ1;ZXDC;CMKLR1;ANKS1B;NUP214;VPS18;PIH1D1;NGDN;PRKCA;CACNA2D4;PRKAB1;HSPG2;CLDN4;CLDN3;PRKAR1B;ARMC3;ZSCAN22;DDIT4;TYRO3;CDC42SE1;ANAPC13;CDCA3;ANAPC16;CTBP2;GATA4;GATA2;ANAPC10;SKA1;DEDD2;ADAMTS14;CYB5R4;PRKAR2B;GALR1;RNF217;PIP5K1B;RREB1;LHPP;EXPH5;CREBBP;GRXCR2;STARD10;MTHFR;CDC7;EIF1;GRIN2D;EHD1;MLLT11;TBL3;UCK2;HNRNPF;PSMG4;AVL9;RNF220;PHF20;NCAN;QPRT;STON2;HOXC12;MRPL34;PIGV;SMG5;FARS2;LETM2;TRIM7;ADAMTSL4;MED10;ANXA6;DLGAP1;DLGAP4;GSTO1;ANXA4;ELOVL6;JOSD2;COPZ1;PSMA1;EXOC4;PLCB2;GAS8;VAMP3;CRB2;OAT;GRAMD4;MRPL55;GLRA3;PSMB2;SRP72;AP2S1;HAS3;GCNT2;GPR158;SPDEF;EGLN3;GTF2H3;LRRC20;TMCO1;TM9SF2;RNF145;TTLL4;CCDC8;NFIC;CPSF4L;TMEM39A;CCL26;TOR2A;TUSC3;RORA;TUBB6;RIMS3;UROD;CDH1;PIM1;HMGN2;MAP3K7;STK32B;FADS1;SLC39A3;TLE3;RPS9;CISH;TPM3;USP2;FAM118A;DYRK1A;THOC1;UBE2E1;MUL1;THNSL1;RAB32;CLIP3;CLIP1;RAB36;MAPKAPK3;SRSF4;AAGAB;MAD1L1;DLX1;AK1;ITPR1;ABHD5;KRBA1;FOXO1;RAP1GAP;PHF21A;SLC9A1;SOCS2;ITPRIPL2;SCRT2;CTIF;TPR;PSAP;SLC38A8;AP1M1;LRRC4B;TMEM120B;TRAPPC3;ZBTB17;SLC37A1;ODF2;ATP8B1;TRAPPC5;LRRC61;DHCR24;TRAPPC9;TOR1B;TMPRSS13;ZC3HC1;STK25;ACO2;MAP3K14;SLC25A1;LRGUK;ARRB1;PTBP1;OPA1;WDR7;PGPEP1;TNPO2;SLC37A3;SLC36A1;DSP;ADSL;PLA2G12A;GPX1;PDCD6IP;RFC2;DNMT3A;TFIP11;DDOST;ARL4C;TFDP2;ST6GALNAC4;PPP1R15B;FRRS1;CEBPE;WBP2;SRSF1;SLC5A11;AMBRA1;DPCD;PPM1F;ZNRF1;FZR1;E2F1;E2F2;SLC25A21;RBBP6;CNNM2;PPP1R14A;PPIL1;KCNIP2;IMMT;MBOAT2;MYO1D;CUL4A;MYO1A;PIK3AP1;EIF3D;MDGA1;TRIM33;CPNE4;HDAC11;CCNC;LCTL;ACTB;PDCD2L;CCDC91;SNRPD2;RPS6KA1;DAG1;FAM53A;BTRC;TBC1D22A;PDK1;NSMCE2;NSMCE1;ACSL6;ANK3;ANK1;GCAT;NIF3L1;THAP6;KATNAL1;RRAGC;SNHG11;CRYZL1;TFAM;EZR;ZFPM1;KCTD15;MACF1;DCUN1D5;STXBP2;PIK3R2;APOO;PTDSS2;NUAK2;ERI3;DPH3;CSTF1;GSE1;HIVEP3;RAB11FIP4;SCAI;CDT1;FIS1;LRRN2;PDE2A;UBAC1;GADD45G;SNHG3;ATP4A;ADCK1;CDC16;ID1;DCP1A;INTS9;HIST1H4C;CALM2;DDR1;RYR1;C2CD3;FAF1;CCDC124;AP4E1;SIPA1L3;ARV1;RSRC1;PCF11;SUFU;NCS1;KIF13A;QSOX2;NDEL1;CD53;TSC22D4;NCOA3;CCDC113;ANO6;AMPD3;ZDHHC14;SUPT3H;NR5A1;KIF9;PDIK1L;NFX1;MATN1;FAM193B;MAPRE3;MAPRE2;OPRD1;STX16;RASIP1;EXOSC7;HIRA;RELN;RXRA;SERTAD2;MGAT3;RANBP2;NPM1;GDF15;GAD1;TUBE1;SORBS1;DOHH;YIF1A;RAB11A;GSTA4;STK17B;RAD1;ESYT2;SCARB1;SYS1;CD83;LOXL4;PRDM2;ESPN;CARF;GALNT10;KIF5A;NRCAM;RGS9;TGM3;SH3GL1;NSF;MORC3;FBXW11;POU3F2;EEF1A1;PPIF;TIMELESS;GEMIN8;GNAZ;CLEC16A;ALOX12;FAM83H;VCPIP1;PODXL;RHPN1;TBC1D14;GAS2L1;NDUFV1;MYH10;ZC3H14;CBX8;CBX5;AUTS2;ASPSCR1;IFT122;CNOT10;POU2F2;SSH3;ACSF3;SYT6;DNAJC18;AHI1;DAP;EFNA3;H1F0;CCPG1;UBXN10;BHLHE40;CASS4;CCDC130;FGFR3;SDK2;RERE;GLP1R;YWHAE;TTC26;CHD9;DOCK9;DOCK8;ATP2A3;HMGB2;SLC2A1;ADAR;MEA1;PITPNC1;AFF1;PPP1R9B;DHTKD1;LASP1;EEF2K;MFSD5;MYO18B;TMEM107;MYO18A;DACT3;MFSD1;SCARF2;RBM15;PTGIS;ARAP3;NAV1;ARID1A;PRODH2;TTI1;ELF2;AKT1S1;RASA2;RFT1;CUEDC1;AGPAT5;COLEC12;HEMGN;DCTN2;RGS14;DCTN4;LEF1;PTHLH;CRYZ;CHSY1;MXI1;POC1A;PTK2B;MAPK1;CLVS1;USP20;GALNT2;BAD;SPRY4;DTNBP1;LAMB1;CD2;WEE1;MEIS1;BAX;LPIN1;LPIN2;SSBP3
NEUROD2 26341353 ChIP-Seq CORTEX Mouse	193/2000	0.99999	1	0.755382	7.75809e-06	CPNE5;WDSUB1;LDLRAD3;CBLB;BACH1;ZDHHC3;SAMD14;ALCAM;CREB3L3;RPS6KA1;FAM53A;PDK1;SOX5;NUP214;ENTPD1;RSAD2;NGDN;ACSL6;PRKCA;PRKAB1;ANK1;COX7A2L;CLDN3;THAP7;TMEM79;CD2BP2;VDAC2;PTGES;SLC45A4;ZBTB8A;ABCB6;MTMR4;IQGAP2;KALRN;TTBK1;TSPAN8;PLEK2;KCNN3;RALGDS;EGR1;PLK3;TRAP1;CREBBP;GRXCR2;TRIP4;NR0B2;UBAC1;CDC16;NOSTRIN;COL9A1;HIST1H4H;CDK15;GSTM5;CPEB4;DDR1;DENND1A;CLTC;SHB;LIMD1;IL18BP;RNF157;TUBA1B;TIFAB;AKAP11;ZMYM4;MED10;SH3BGRL2;QSOX2;ZSCAN5B;PABPC4;CACYBP;PPHLN1;SIRT7;MTSS1;ZDHHC14;NR5A1;SLC7A6;CDC42EP4;GAS8;WDR27;CD63;TMPRSS5;HTT;VWCE;SNX30;HIRA;ARVCF;RELN;CUX1;FAM184A;EGLN3;GAD1;RANBP9;ELP3;MIAT;VEGFA;TMEM39A;CSF3R;DGKD;POGK;GUCA1B;PRDM2;MSI2;ESPN;HMGN2;BAHCC1;FADS1;MORC3;MAP2K2;ATP1B2;KCTD7;TIMELESS;VCL;HOMEZ;CTTNBP2;CLEC16A;ALOX12;FOXO3;NPAS2;PHF21A;CORO1C;TPR;CD300LB;CLCA1;SLC38A6;STAP2;SMYD3;SLC38A8;NDUFV1;WNT4;TMEM120B;TRAPPC3;SMAD4;SDF2L1;NEB;CORO2A;TOR1B;GFAP;DNAJC18;DAP;CASS4;NFE2L3;SP5;CNIH2;SDK2;NFE2L2;YWHAE;PITPNC1;ADAL;LASP1;CAPZB;MYO18B;TLK1;FLOT2;EIF2B1;SNAP29;LBR;YWHAG;SLC36A1;SLC13A3;ABCC1;DNMT3A;TBC1D8;NAV1;DDOST;LMBRD1;GFOD1;TBC1D7;DAGLB;NDUFB7;HMGCR;AGPAT3;CDC42;FZR1;CCDC85C;HLX;GNA12;PDSS2;MAPK1;HES1;RILP;PPIL1;KDM4B;CMTM3;GALNT2;CDC42BPA;DLK2;PNKD;MEIS1;TEC;POLR3A;TSPAN18;TRIM33
CBP 21632823 ChIP-Seq H3396 Human	193/2000	0.99999	1	0.755382	7.75809e-06	USP6NL;EHF;NPFFR1;CMAS;CALML5;TMEM41B;LDLRAD3;MRGPRE;ACSM4;TSKU;ZMIZ1;CREB3L1;DIP2B;BTRC;SOX6;CMKLR1;SOX5;CUBN;ENTPD1;NGDN;C10ORF55;CACNA2D4;ANK3;PRKAB1;CCNY;PPA1;KCNQ1;ARMC3;DDIT4;TFAM;VDAC2;PRKCQ;RNF121;ANAPC16;CTBP2;DCUN1D5;WDR66;NEU3;FAM171A1;PTDSS2;ADAMTS14;RDH12;TSPAN8;ALX4;ST8SIA6;ZBED5;LHPP;BRAP;CRADD;STARD10;MICAL2;PRG3;MRPL21;NET1;EHD1;ABTB2;POLA2;TH;TCN1;HNRNPF;C2CD3;RSF1;PTPRJ;PRPF19;IL18BP;PCF11;SUFU;TRIM6-TRIM34;TEAD1;NCOA4;SORCS1;BAZ1A;GAB2;AMPD3;DDB1;SLC7A8;PSMA1;PITPNM2;EMX2OS;OAT;TMPRSS5;SLC43A3;TMPRSS4;TMEM72;LYZL1;GDPD4;VWCE;GDPD5;C10ORF90;AMN1;C10ORF105;UCP3;C11ORF49;RPS3;CD59;GPR158;GDF10;EGLN3;PLEKHA5;SORBS1;ZNF33B;LRRC20;NUDT9P1;CCDC6;CD69;LGR4;PHLDB1;ITPRIP;CD82;LOXL4;KLHL35;YY1;GNPTAB;SBF2;SLC38A1;SWAP70;LMO2;AKR1E2;HBE1;FRMD4A;THNSL1;ENKUR;RAB30;CLIP1;TMEM135;STIM1;PPIF;ERP29;VCL;HOMEZ;C11ORF95;PFKFB3;FOXO1;PHF21A;RHOBTB1;CORO1C;ACAT1;SOCS2;ARHGAP22;PSAP;CDH23;PDZD8;SLC37A2;UROS;ZBTB16;HPS1;A2ML1;CLLU1;CDK8;ATG16L2;ANXA2P3;BMPR1A;RAD9A;ITGB1;CELF2;HK1;DHTKD1;RASGEF1A;ALDH2;POLL;ARHGEF12;TRPC2;NAV2;DNAJC1;LATS2;CAT;KCNQ1DN;DNAJC9;USP12;AMBRA1;DPCD;PTHLH;MXI1;NT5DC3;NRIP3;CCDC77;CNNM2;TCF7L2;KCNIP2;MAP1LC3B2;ATP2B1;DLK1;GALC;RAD52;WEE1;POLR3A;P2RX4;XPNPEP1;TSPAN18;PPP2R2D;PDCD4;CD248;PIK3AP1
JARID1B-DAIN 22020125 ChIP-Seq ESCs Mouse	193/2000	0.99999	1	0.755382	7.75809e-06	CPNE5;TMEM41B;KDELR1;IKZF1;ACTB;SCAMP4;CCDC91;RINL;MYB;CREB3L2;FDXR;CCDC97;HIST3H2BA;KIF21B;DIP2B;TBC1D22A;EPHB4;CMKLR1;ARRDC4;ABT1;ST6GAL1;DAPK1;HPCAL1;PRKAB1;INPP4A;CLDN4;RRAGC;GRWD1;ATF3;SLC45A4;SH2D2A;CLCNKB;IQGAP2;ADAMTS14;ALX4;ST8SIA6;ZBTB7B;AMZ1;RHBDL2;RREB1;PCK2;ST3GAL3;HEXIM1;PDE2A;MICAL2;PYCR2;PRG3;FOSL2;EHD1;TBL3;EIF5;RNF220;RYR1;SLC44A2;PYGL;SHB;PCSK6;MRPL35;PIGV;MRC2;DSTYK;TNFAIP8L1;QSOX2;TEAD1;MRPS22;TSC22D3;NCOA4;ELOVL6;VAMP8;SLC7A6;PITPNM2;EXOC4;MATN1;TUT1;MAPRE3;SFI1;ENG;CRB2;STAU2;SNX30;GDPD5;TRAK2;EXOSC7;PSMB7;EPCAM;SERTAD2;MGAT3;GCNT2;MFN2;LCMT2;FLNC;SPDEF;PKLR;NDE1;GSR;NFIA;EPPK1;CRTC3;CRTC1;GOLT1A;LOXL4;RPL10A;TMEM141;GALNT10;TUBB6;STK32B;TLE3;SLC30A3;ZBTB38;LMO2;NPNT;PKP1;UTRN;CDKL1;LTBP4;UBR3;MCHR1;NPAS2;RHOBTB1;ITPRIPL2;SCRT2;FAM83F;SHARPIN;IRAK2;GRK6;PSAP;RNF170;SMYD3;MYH10;WDTC1;CBX8;SLC14A1;TRAPPC3;SLC37A1;AUTS2;ODF2;KLHL21;IFT122;ACSF3;EIF4G3;SDK2;NFE2L2;KCNK5;BCAR3;ITGB1;GLP1R;SLC25A1;ST6GALNAC1;ADAR;PITPNC1;LBH;CAPZB;OPA1;RASGEF1B;TRPS1;SENP8;MYO18B;DGCR8;RFC1;DCAKD;PRODH2;LATS1;ELF2;ITGAD;ALDH1A2;MYH9;PPP1R12B;BCAT2;SEC22C;FRRS1;RGS14;USP12;LRP2;CACNG6;ZNRF1;SV2C;CCDC85C;HES1;CCDC77;SH2B1;TCF7L2;CMTM3;EXOG;ARID3B;PNRC1;CTCFL;KLF1;CUL4A;P2RX4;VAPA;ST7;POLR3H;EIF3D
E2F1 18555785 ChIP-Seq MESCs Mouse	441/4172	0.99999	1	0.827434	8.11214e-06	SMC5;ADARB1;F11R;BACH1;TSKU;SCAMP4;LSM11;CDK5RAP1;FDXR;ANKFY1;HIST3H2BA;VPS18;NGDN;HPCAL1;SND1;HCFC1;LARS2;CLDN4;ZSCAN22;DDIT4;TMEM79;TARS2;MPPE1;MTMR3;CTBP2;ABCB6;MYNN;ABCB8;PLA2G6;EPB41L1;PRKAR2B;CEP72;PIP5K1B;SFN;PPARGC1B;S100A11;EDEM3;LYN;PRELID2;CREBBP;NDFIP1;MTHFR;ELL2;PRDX6;EIF1;GRIN2D;ABTB2;TBL3;UCK2;HBP1;BTG2;ELL;PHF20;DENND1A;NCAN;PIGQ;RPLP1;MRPL34;MRPL35;PIGV;FARS2;WDR44;MECP2;TUBA1B;TRIM6;MRPL40;MED10;TMSB4X;ANXA6;SH3BGRL2;SH3BGRL3;RRP15;JAK1;NUDC;ANXA4;ITPK1;SLC39A10;ELOVL6;EPS15L1;COPZ1;SLC7A6;PSMA1;TUT1;ANGPTL4;PAFAH1B3;ENG;OAT;SNX30;CCNDBP1;MRPL55;PSMB7;SNX27;SRP72;RNF138;HAS3;RPS3;STAT6;STX3;CEPT1;PKLR;GSR;ADAT1;WDR13;LRRC20;TM9SF2;PSMC6;CRLF3;FRYL;HDDC2;TOR2A;ZC3HAV1L;RPL10A;BZW2;CLU;LAPTM4B;TUBB6;UROD;CDH1;FNTB;SESN2;PIM1;HMGN2;MYLIP;RPS9;CISH;TPM3;SWAP70;UBE2E1;SARS;THNSL1;TOM1L1;MAPKAPK3;MSH5;PKP4;UTRN;PFKFB3;AK2;ITPR1;ABHD5;PKMYT1;UQCRH;FOXO1;CORO1C;SLC9A1;SOCS2;RNF170;CCDC32;SMYD3;OSBPL8;TRAPPC3;CD164;ANKRD27;TOR1A;CCDC12;NEK6;UROS;TRAPPC5;LRRC61;DHCR24;ZC3HC1;GGCX;MDM4;ACO2;BCL2L1;NFE2L2;KCNK5;TRIM71;TRIM72;ST6GALNAC2;FHL3;SPN;PTBP1;SCPEP1;CAPZB;OPA1;TLK1;TNPO1;SNAP29;DGCR2;BCAS3;ADSL;GPX1;RFC2;AHSA1;TNFRSF1B;DDOST;TMBIM1;MTFR1;PPP1R12B;FXN;MTRF1L;SSX2IP;LEPROT;NDUFB7;ACSS2;WBP2;PRCC;SLC5A11;LRP2;DNAJB1;VPS53;LRRC8D;E2F3;BAK1;FNIP1;ATP9B;PPP1R14A;TRIM41;MBOAT2;BAIAP2;TPD52L1;PNRC1;DHODH;RAB10;TNRC6C;RAD52;VAPA;KLF9;POLR3H;TRIM33;IFITM3;PANK2;KDELR1;HDAC11;LDLRAD3;PPP2R2A;CCNC;ACTB;NUDT3;PDCD2L;UBE2L3;CCDC91;SNRPD2;BSG;CCDC97;RCC1;EPHB4;PDK1;ARL6IP6;ARRDC4;ABT1;FOXH1;NSMCE1;ACTN4;ANK3;PPP1R3F;CARHSP1;COX7A2L;KATNAL1;CCNY;GRWD1;CRYZL1;TFAM;BLZF1;STX1A;GCDH;SDC4;TMEM63B;PTDSS2;RAB11FIP1;DPH3;STXBP6;SNX8;ATP6V1C1;RBM10;PCK2;EGR1;CDT1;TRAP1;CRADD;GADD45A;SIAH2;PYCR2;NET1;ID1;CALU;ID3;HIST1H4H;DCP1A;HIST1H4C;CALM2;RYR1;DET1;HBS1L;FEN1;SLC44A2;CCDC125;CITED4;CCDC124;AP4E1;AP2A1;PRPF19;COX7C;PPCDC;ANKRD9;ARV1;IMMP2L;ACTR1B;CTSL;RSRC1;PCF11;SUFU;UIMC1;KIF13A;KIF13B;CTSB;NDEL1;APOBEC1;SREBF1;MRPS22;AGTRAP;CACYBP;PPHLN1;SYN3;ZDHHC17;MRPS6;ZFX;TOPORS;CNKSR3;MAPRE2;SLC20A1;NT5C;SERTAD2;MGAT5;MPP1;RANBP2;RANBP1;GDF15;NFYC;RPA2;TUBE1;SORBS1;YIF1A;ALDH4A1;RPA3;STK17B;DLC1;TACC3;TRIP10;SCARB1;NDUFA12;ZFAND6;PRDM2;ESPN;CHCHD2;TMEM14C;NSF;SLC30A6;HIST1H2AH;HIST1H2AK;SLC30A1;ATP1B2;ADAM19;EEF1A1;TANC1;SHQ1;PPIF;DDX1;CHRNA9;LTBP4;SLC1A4;SLC1A5;STK3;NCKIPSD;VCPIP1;EBP;SHARPIN;TBC1D14;NDUFV1;PRNP;HSPA4;IDH1;KLHL21;CNOT10;NUP153;TBCA;DNAJC18;H1F0;CCPG1;MKRN1;DEGS1;CCDC130;LRP12;YWHAE;PHTF2;HMGB2;HIST1H1T;SLC2A1;ADAR;MTR;DDX41;MEA1;PHTF1;PITPNC1;HK2;DHTKD1;LASP1;ALDH2;UBE2Q2;ZC3H7B;SENP8;MYBL2;GUSB;HIBCH;ABCC4;DDX59;ABCC1;RBM15;DCAKD;RBM18;DARS2;LSR;DNM2;PSRC1;THRAP3;CAT;RFT1;MYH9;HIST1H2BN;STOML2;USP15;DCTN2;HMGCR;CLCN3;AURKB;AGPAT4;PPP2R3C;MXI1;MAPK1;NRIP3;HES1;TCFL5;IGBP1;CMTM3;GALNT1;GALC;WEE1;GLB1;BAX;LPIN1;ABCE1
EST1 17652178 ChIP-ChIP JURKAT Human	84/1001	0.99999	1	0.656877	6.41008e-06	FEN1;DDX49;MRFAP1L1;MTR;COX7C;ARV1;OPA1;FNTB;FDXR;EIF2B1;BTRC;MAP3K7;TNPO2;NUP214;ABT1;BCAS3;RPS9;USP48;ARL15;MRPS22;DCAKD;IZUMO1;THOC1;ALG14;AHSA1;DARS2;TFIP11;CACYBP;ARID1A;TOPORS;DNM2;ST7L;RAB30;ELF2;NME7;THRAP3;GRWD1;AKT1S1;EXOC4;BLZF1;DCP2;RNF121;DCTN5;NUP205;USP15;TOMM40;SHC1;WBP2;GOSR2;PRCC;SUPT4H1;ITPR1;ETFDH;PLA2G6;UQCRH;RASIP1;C12ORF57;PSMB6;HSPH1;RECQL5;FGD6;PSMB2;MXI1;AP2S1;CSTF1;BNIP2;HEXIM1;IGBP1;PPIL1;CBX5;CRADD;ADAT1;NUP153;ELP3;RAD52;CDK8;MFAP1;VAPA;ZNF219;TRIP10;HBP1;PPIL3;CPEB4;NFKBIB
EZH2 27304074 Chip-Seq ESCs Mouse	72/885	0.99999	1	0.636837	6.20684e-06	SH3GL3;PHLDB1;ANKRD33B;THRB;ADRA1D;HOXC12;SAMD14;GPR176;RASGEF1A;ZMIZ1;DPF3;SCARF2;SOX6;DSP;MYLIP;SLC30A6;SLC30A3;GP1BB;SPHK1;UBE2E1;POU3F2;SUPT3H;NR5A1;TOX2;HOXB9;COL4A2;LRRC7;PKP1;ASTN2;ZFPM2;DLX1;CTTNBP2;LEF1;GATA4;GATA2;KALRN;NPAS2;DLL4;RELN;HLX;GALR1;RNF217;MAN1C1;CDH23;ALX4;CSMD1;WNT3;WNT4;RUNX1T1;EGLN1;CBX8;JUN;EGLN3;CDKN2C;LRRN2;GAD1;SMAD5;DLK1;SYT6;DLK2;ABTB2;CDK8;EFNA3;MEIS1;KCNS1;NFIA;KIF26B;BCOR;MDGA1;SDK2;RNF220;PHF19
JARID2 20075857 ChIP-Seq MESCs Mouse	111/1258	0.99999	1	0.690687	6.64791e-06	GALNT12;PHLDB1;CD83;PLAT;IKZF1;ZMIZ1;MYB;DPF3;SLC39A8;MAP3K5;SLC30A3;WNT5B;LMO2;POU3F2;RUNX1;SLC9A2;CLDN3;PRKAR1B;COL4A2;GRWD1;CRYZL1;PKP1;KCNQ4;ASTN2;ZFPM2;ATF3;DLX1;SEMA7A;HS3ST3A1;EPAS1;GATA2;NPAS2;RHOBTB1;ITPRIPL2;CHST11;GALR1;RNF217;ST8SIA5;ALX4;ST8SIA6;ZBTB7B;ST3GAL1;RREB1;RAB11FIP4;WNT3;WNT4;CBX8;TMEM120B;JUN;OSBPL6;LRRN2;HOMER2;ATP8B1;ZBTB16;SIAH2;NSG1;SYT6;GADD45G;ABTB2;EFNA3;SP5;FGFR3;SDK2;BMP10;TINAGL1;ANKRD33B;ADRA1D;HOXC12;PIK3C2B;MRC2;MECOM;RSRC1;CCR9;LRRFIP1;SCARF2;DSP;GP1BB;SPHK1;NDUFC2;ZDHHC14;NR5A1;TGFBR3;LRRC7;ALDH1A2;SFI1;OPRD1;EMX2OS;LEF1;SLC7A2;LRP6;DLL4;RELN;SV2C;HLX;SLC25A21;FLNC;CSMD1;RUNX1T1;EGLN3;GDF15;GAD1;RFTN1;LHFPL2;DLK1;MEIS1;KCNS1;NFIA;KIF26B;PI16;MDGA1;TMEM229B
RARB 24833708 ChIP-Seq LIVER Mouse	192/2000	0.99999	1	0.751468	7.22458e-06	AMHR2;GPR63;CPOX;CBLB;CWC25;STK19;RPL10A;RPS6KA4;SYDE2;SCAMP4;ALCAM;ZXDC;ANKFY1;TRIM25;RCC1;SLC39A8;SYNPO;PRKACB;BAHCC1;EPHB4;SH3GL1;ABT1;VPS18;RNF43;MORC3;MAP2K2;ARL15;ZBTB38;NGDN;MUL1;ACTN4;ATP1B2;PGC;TLE6;INPP4A;NIF3L1;CARHSP1;NUP210L;SNHG11;THAP7;TMEM79;CRYZL1;TIMELESS;VCL;ZBTB8A;CCDC148;STXBP1;HVCN1;AK1;CLEC16A;LTBP4;ARHGAP18;GATA4;MTMR4;ZBTB4;FAM83H;ITPRIPL2;TSPAN8;CALD1;MOV10L1;SLC38A8;ZBTB7B;ST3GAL1;TMEM120B;EGR1;PLK3;CBX6;VCAM1;ZBTB16;MICAL3;ASPSCR1;TBCA;TOR1B;POU6F1;SSH1;ARHGAP23;ANLN;TBL3;GGCX;LRFN1;NOXA1;TADA3;HIST1H4H;NMUR1;CNIH2;MXD4;BCL2L1;DDR1;GLP1R;SLC25A1;RYR1;DYRK3;SH2D4A;MRPS10;MED15;COX7C;QRFP;SMG5;KHK;RNF157;PTBP1;SENP7;TUBA1B;MRPL40;FAM102A;MFSD5;TNFAIP8L1;TLK1;SH3BGRL2;DGCR8;SNAP29;DLGAP4;DGCR2;TOP3B;BCAS3;SREBF1;PTGIS;RFC1;ZSCAN5B;RFC2;GP1BB;DCAKD;ITPK1;SLC2A12;TBC1D8;VPS13B;PPHLN1;SIRT7;TRAF1;TOPORS;MTSS1;ZDHHC14;DDOST;ARL4C;VAMP8;LMBRD1;CDCP1;GFOD1;RASA3;RFT1;TRNP1;ANGPTL4;CDH16;DAGLB;PLCB2;ERGIC1;STOML2;DCTN4;USP12;PROCA1;VWCE;AURKB;LRP6;AMN1;ARVCF;GLRA3;CUX1;MXI1;GCNT2;HES1;STAT6;FLNC;HSF5;CRYM;PLEKHH1;CCL24;PPIL1;KDM4B;POLM;RPA2;EXOG;WDR13;YIF1A;DLK1;VEGFA;CTCFL;DLK2;RAB10;RAD52;PNKD;TEC;CDKN2AIPNL;KCNS1;ZGLP1;GSTA3;CD248;TMEM39A;PTPN7;LPIN1;PDE7A;SSBP3;TMEM229B
SUZ12 20075857 ChIP-Seq MESCs Mouse	459/4356	0.99999	1	0.824829	7.89441e-06	TES;ADARB1;ZFYVE28;SAMD14;GPR176;ALCAM;UBASH3B;ZMIZ1;CREB3L1;MYB;HIST3H2BA;DIP2B;ANKS1B;PRKCB;DAPK2;HPCAL1;UNC5C;PRKCA;SCAMP1;BCR;CLDN3;HOXB9;PRKAR1B;PRKCQ;ASTN2;ATF3;TSPYL5;HS3ST3A1;MYNN;GATA4;GATA2;FAM171A1;CHST11;EPB41L1;PRKAR2B;GALR1;RNF217;ALX4;ST3GAL5;PIP5K1B;PLEK2;ST3GAL1;RREB1;PPARGC1B;ST3GAL3;LYN;PLK3;JUN;HOMER2;STARD10;NFATC2;AIF1L;FOSL2;GRIN2D;ABTB2;PKIB;EIF5;SNAI1;FXYD7;TNFSF9;FXYD5;GSTM5;RNF220;PYGL;HOXC12;SHB;MRPL34;AREG;MRC2;RNF157;DSTYK;FAM102B;TRIM7;MECOM;DLGAP4;JAK1;GSTO1;SPHK1;SLC2A12;PRSS16;PTH2R;BAZ1A;ELOVL7;SLC7A6;MBLAC1;SLC7A8;LRRC7;CRYAB;GAS8;EMX2OS;PHLPP1;STAU2;PROCA1;ADCY7;GRAMD4;SLC7A2;PSMB6;EPCAM;HAS3;MICALL2;STX3;FLNC;CSMD1;GPR158;IL12RB2;RUNX1T1;EGLN3;CDKN2C;GSN;PKLR;LRRC20;NFIA;TMEM229B;PHLDB1;CSF1;NAB2;GOLIM4;RORA;LAPTM4B;STK10;SCMH1;SLC39A8;STK32B;MAP3K5;PLS1;SLC39A3;MYLIP;USP2;UBE2E1;ATP11A;RAB32;SLC9A2;CLIP1;STIM2;MAPKAPK2;PKP1;TNIK;CDKL1;OSBP2;DLX1;SEMA7A;PFKFB3;ANKRD12;GPR85;RHOBTB3;ABHD5;FOXO3;NPAS2;FOXO1;RAP1GAP;RHOBTB1;ITPRIPL2;SCRT2;PLXNA2;LRRC4B;TMEM120B;OSBPL6;ANKRD27;ATP8B1;ZBTB16;TRAPPC5;NSG1;MCC;GFAP;REEP1;CDK8;DAB2;CDK6;UST;NFE2L3;RNF182;SP5;CPE;CNIH2;EIF4G3;BCAR3;ANKRD33B;SH2D4A;FHL2;ARRB1;ADRA1D;PIK3C2B;LBH;DUSP10;PHACTR2;DSP;SLC13A3;KSR1;DNMT3A;TRAF1;TNFRSF1B;ARL4C;ADORA2B;DAGLB;SSX2IP;COL15A1;SMARCD3;LRP2;ZNRF1;CCDC85C;SH3BP5;LRRC8D;SLC25A21;CNNM2;PLEKHH1;SMOX;MBOAT1;BAIAP2;TTC39A;TSPAN18;CD248;BCOR;PI16;KCNK1;PIK3AP1;MDGA1;CPNE5;KDELR1;ICAM5;IKZF1;RPS6KA4;NIPAL2;DPF3;KIF21B;MFSD2B;SYNPO;FBXO9;TNS1;KRT4;KRT2;KRT8;ACSL6;ANK1;GCAT;RUNX1;INPP4A;TRIM17;CRISPLD2;PPP1R3B;KCNQ1;GRWD1;COL8A2;KCNQ4;TRIB1;ZFPM2;ZFPM1;KCTD15;MACF1;GYPC;EPAS1;STXBP1;SDC3;EVPL;TTBK1;APOO;UGCG;GNG10;RAB11FIP1;NUAK2;GSE1;ST8SIA5;TSPAN5;ST8SIA6;STXBP6;SNX8;RAB11FIP4;EGR1;IQSEC2;LRRN2;SIAH2;PDE2A;IFFO2;MICAL2;GADD45G;ATP4A;ID3;COL9A3;TMCC2;DDR1;HIP1;C2CD2;CITED4;ICA1;PTPRJ;CHRDL2;PCSK6;ANKRD9;SERP2;AKAP11;RSRC1;STBD1;CCR9;CTSH;QSOX2;GP1BB;IZUMO1;TSC22D3;SORCS1;GAB2;ZDHHC17;ZDHHC14;RNF144A;NR5A1;CDCP1;SGK3;MAPT;SGK1;SFI1;MAPRE2;OPRD1;CD63;INPP1;SLC43A3;VWCE;GDPD5;PHYHIP;RASIP1;NKD2;RELN;RXRA;CUX1;FAM184A;MGAT3;SUSD4;HSF5;GDF10;PLEKHA2;GAD1;RFTN1;LHFPL2;MIAT;YIF1A;KCNS1;KIF26B;STK17B;GALNT12;CRTC3;ITPRIP;CD83;POGK;LOXL4;KLHL35;NR3C1;ESPN;GALNT10;SYDE2;CCRL2;CAPN2;NRCAM;BAHCC1;PDE8A;PPFIA3;TMOD1;KDM2B;WNT5B;SLC30A3;LMO2;ATP1B2;NPNT;POU3F2;TANC2;COL4A2;CMPK2;EMID1;RAI14;CTTNBP2;HTRA3;ALOX12;SLC1A4;MCHR1;LTBP1;FAM83H;FAM83F;MAN2A1;PODXL;RHPN1;STAP2;GAS2L1;WNT3;WNT4;CBX8;TGFB2;AUTS2;CAV2;KLHL21;ISG15;KLHL23;ARHGAP26;SYT6;EFNA3;H1F0;ATG16L2;BHLHE40;FGF18;FGFR3;SDK2;MXD4;PHF19;GLP1R;TNFAIP8;THRB;DOCK8;ATP2A3;PPP1R9B;MFSD6;EEF2K;RASGEF1B;UBE2Q2;MFSD1;LRRFIP1;SCARF2;ABCC3;PTGIS;TBC1D8;RNF208;NAV1;NAV2;TGFBR1;TGFBR3;LATS2;GFOD1;ALDH1A2;TRNP1;LTA;CUEDC1;COLEC12;LEF1;ASAP1;ASAP2;AGPAT3;PTHLH;STRN4;ASB16;DLL4;PDE11A;SV2C;CHSY1;HLX;MAN1C1;PTK2B;NRIP3;SLIT3;CRYM;CYTH1;TCFL5;SPEN;CMTM3;GALNT2;SPRY4;ARID3A;EPOR;DLK1;MAPK13;DLK2;MEIS1;TEC;CHPT1;TBKBP1;LPIN2
POU5F1 18692474 ChIP-Seq MESCs Mouse	443/4232	0.999991	1	0.819402	7.76964e-06	EHF;ITSN1;EHMT1;MRGPRE;F11R;EPRS;BACH1;TSKU;RABGEF1;LIPH;CDK5RAP1;DIP2B;PRKACB;ACOT7;PIH1D1;PRKAB1;LARS2;CLDN4;CLDN3;ZSCAN22;DDIT4;TMEM79;TYRO3;TARS2;CDC42SE1;CTBP2;MYNN;NEDD4L;ABCB8;DEDD2;EPB41L1;KCNMB2;PIP5K1B;SFN;ZBTB7B;ST3GAL2;PPARGC1B;HEXIM1;LYN;PLK3;ABCA6;NFATC2;MTHFR;ELL2;PRDX6;MRPL21;POU6F1;EHD1;MLLT11;UCK2;SNAI1;HRC;SFXN1;HBP1;CDC42SE2;ELL;DENND1A;QPRT;CLTC;HOXC12;MRPL34;SMG5;IL18BP;WDR44;MRPL40;ANXA6;RRP15;DLGAP4;ITPK1;SLC39A11;SLC39A10;ELOVL6;ELOVL7;DDB1;PSMA1;LRRC7;SLCO4A1;TUT1;RAPGEF5;CRYAB;PAFAH1B3;PCYOX1;WDR27;HAS3;LEO1;GCNT2;RPS3;STX3;CEPT1;EGLN3;DMTN;GSN;STAT1;NDE1;PLXDC1;GATAD2A;NFIA;TMEM39A;FRYL;LGR4;LIMS1;ZC3HAV1L;LAPTM4B;SMCHD1;STK11;UROD;CDH1;GRAP2;SESN2;PIM1;MAP3K7;SLC39A3;MAGI1;MAP2K3;TLE3;SLC38A1;ZBTB38;THOC1;UBE2E1;SARS;ATP11A;TEX2;FOXP1;SLC9A2;BSCL2;CLIP3;RAB30;STIM2;MSH5;ADNP;UTRN;MAD1L1;DLX1;SHC1;HVCN1;AK1;ITPR1;PKMYT1;SOCS2;PLXNA2;ABL1;TXNDC2;ZBTB17;OSBPL6;SLC37A1;CCDC12;ATP8B2;ZBTB16;TRAPPC5;LRRC61;TOR1B;ZC3HC1;STK25;TBXAS1;RNF182;SCGB3A1;MDM4;EIF4G3;MAP3K12;NFE2L2;BCAR3;TRIM71;SLC25A1;ARRB1;ZC3H6;SCPEP1;DUSP10;CAPZB;TNPO1;PGPEP1;TNPO2;DGCR2;GPX1;DNMT3A;ARNT;TNFRSF1B;DDOST;ARL4C;ADORA2B;PCCB;TMBIM1;MTFR1;PPP1R12B;MTRF1L;SSX2IP;BCAT2;PPP1R15B;FRRS1;PRCC;SLC5A11;TULP2;LRP2;ZBTB44;HDAC9;PPM1F;ZNRF1;DNAJB6;SH3BP5;IGF2BP3;ASCC2;CCDC77;ATP9B;PPP1R14A;KCNIP2;BAIAP2;PNRC1;TNRC6C;CUL4A;ST7;KLF9;BCOR;KCNK1;CLEC2D;TRIM33;TNRC6B;IFITM3;CMAS;TRAF3IP2;AQP9;CCNC;ACTB;NUDT3;GOLGA4;RPS6KA1;CHEK1;TRIM25;RCC1;DPF3;KIF21B;BTRC;EPHB4;PDK1;ENTPD1;ST6GAL1;ARL15;ACTN1;FOXH1;ACSL6;ACTN4;ANK3;ANK1;CARHSP1;COX7A2L;CCNY;PPA1;CRYZL1;CD2BP2;TRIB1;SLC45A4;SDC4;DCUN1D5;DHX9;EPAS1;PIK3R2;ZBTB4;NEU3;UGCG;NUAK2;GSE1;HIVEP3;SNX9;KCNN3;RALGDS;RABGAP1L;YES1;LRRN2;GADD45A;CIDEC;GADD45G;ANLN;ATP4A;CDC16;ID1;ID3;HIST1H4H;DCP1A;DET1;SLC44A2;CCDC124;PTPRJ;PRPF19;PPCDC;PCF11;KIF13A;KIF13B;APOBEC1;TOP3B;SREBF1;MME;NCOA3;CCDC113;AGTRAP;RHOH;CACYBP;PPHLN1;SREBF2;MTSS1;SUPT3H;TOMM40;TMPRSS5;CAMKK2;HIRA;ARVCF;ZDHHC19;RXRA;SERTAD2;MPZL1;RANBP2;RANBP1;NPM1;PLEKHA2;GAD1;XPO7;RPA2;SORBS1;YIF1A;ALDH4A1;GSTA4;GSTA3;DLC1;TRIP10;EPPK1;PNPLA1;MRFAP1;LOXL4;ESPN;CCND3;CHCHD2;KIF5A;BAHCC1;RGS9;PDE8A;TGM3;TGM2;NSF;MORC3;FBXW11;HIST1H2AK;KCTD2;ATP1B2;CDYL;TANC2;ADAM19;EEF1A1;TMEM135;GEMIN7;RAI14;ARHGAP18;SLC1A4;SLC1A5;PLD3;ARHGAP22;CALD1;PODXL;NPHP1;NDUFV1;CBX8;KLHDC3;UBE2H;IDH1;KLHL28;KLHL21;ASPSCR1;CNOT10;NUP153;ISG15;ARHGAP23;MKRN1;NMUR1;SKIV2L;ZSCAN2;MXD4;BMPR1A;PHTF2;DYRK3;DDX46;CHD9;ATP2A3;HMGB2;SLC2A1;GTDC1;MEA1;PITPNC1;HK2;PPP1R9B;LASP1;EEF2K;ALDH2;MYO18A;MFSD1;FLOT2;MYBL2;YWHAG;ABCC4;ABCC1;USP48;ARHGEF12;PTGIS;USP49;NAV1;ARID1A;PRODH2;TGFBR3;LMBRD1;PSRC1;LATS2;GFOD1;ALDH1A2;AKT1S1;TBC1D7;MYH9;HIST1H2BN;DCTN6;STOML2;DCTN2;LEF1;HMGCR;CLCN3;AGPAT3;AURKB;ADD2;AGPAT4;DLL4;MXI1;NT5DC3;BNIP2;PTK2B;PDSS2;HES1;TCF7L2;POLM;SPRY4;ARID3A;ARID3B;CD2;CLCN6;WEE1;MEIS1;TEC;PPP2R2D;ASB9;PDE7A;SSBP3
ZFX 18555785 ChIP-Seq MESCs Mouse	331/3249	0.999991	1	0.797476	7.40088e-06	CYFIP2;NCKAP1;PANK2;CHIC2;CMAS;WDSUB1;KDELR1;HDAC11;EHMT1;LDLRAD3;SMC5;ADARB1;EPRS;TSKU;ACTB;NUDT3;ZDHHC3;UBE2L3;PCMT1;LSM11;CDC27;PSMD3;ZXDC;DAG1;TRIM25;RCC1;FBXO6;BTRC;FBXO9;PDK1;ARL6IP6;NUP214;FOXH1;ACTN4;SCAMP1;PPP1R3F;CLDN4;CLDN3;CCNY;THAP7;ZSCAN22;GRWD1;CRYZL1;TYRO3;TFAM;MPPE1;GCDH;NUMBL;MTMR3;DHX9;ABCB8;IQGAP2;MTMR4;EVPL;PTDSS2;PRKAR2B;DPH3;ATP6V0A2;CSTF1;CEP72;ST3GAL5;PLCG1;RALGDS;ATP6V1C1;BTF3;FIS1;TRAP1;CREBBP;NDFIP1;GADD45A;SIAH2;RDX;PYCR2;NR0B2;PRDX6;EIF1;GRIN2D;NET1;ABTB2;MLLT11;WDR60;TRMT11;CDC42SE2;DET1;ELL;PHF20;DENND1A;RPLP1;QPRT;CCDC124;CLTC;PRPF19;COX7C;SMG5;PIGX;ARV1;IMMP2L;TRIM7;CTSL;RSRC1;PCF11;SUFU;UIMC1;TEAD1;JAK1;CTSB;NDEL1;SREBF1;TSC22D4;NUDC;GSTO1;ITPK1;CACYBP;EPS15L1;JOSD2;ELOVL7;ZDHHC17;MRPS6;ZFX;COPZ1;TOPORS;DDB1;VAMP8;CDCP1;PSMA1;EXOC4;CEP63;PIGL;SFI1;ERGIC1;GAS8;ARF5;VAMP3;ENG;CD63;INPP1;ADCY7;PSMB7;RXRA;SNX27;PSMB2;RNF138;MGAT5;MGAT3;RPS3;SC5D;STX3;CEPT1;HSF5;MPZL1;FARP2;MPP1;RANBP2;RANBP1;PKLR;PNPLA8;NFYC;PTGES3;GSR;SNX24;XPO7;RPA2;TM9SF2;PSMC6;XK;TACC3;RAD1;EPPK1;LGR4;LIMS1;HDDC2;TOR2A;CRTC3;NDUFA12;ZFAND6;NAB2;RPL10A;ESPN;CARF;FBL;TUBB6;SCMH1;CAPN2;SLC25A42;SH3GL1;SWAP70;HIST1H2AK;ATP11B;SLC30A1;THNSL1;TPST2;ADAM19;EEF1A1;ST7L;CLIP1;TMEM135;MAPKAPK3;PPIF;DDX1;ANKRD11;PXN;AK2;RHOBTB3;ABHD5;LTBP1;FOXO1;ACAT1;STK3;NCKIPSD;IRAK2;TPR;PSAP;ABL1;TBC1D14;RNF170;GAS2L1;ZC3H14;DNAJC19;TRAPPC3;KLHDC3;PRNP;CD164;CBX6;SMAD4;CBX5;ANKRD27;TOR1A;CBX3;HSPA4;UROS;FANCA;KLHL21;IFT122;FBXO34;KLHL23;TBCA;SMAD5;LSM3;DNAJC18;CNOT6;CNOT7;STK25;GNAQ;DEGS1;MDM4;BCL2L1;ITGB1;TRIM72;ST6GALNAC2;CHD9;ADAR;MTR;PHTF1;OPA1;PHACTR2;TLK1;DGCR8;FLOT2;MYBL2;PGPEP1;ARL5A;TNPO2;DGCR2;BCAS3;ADSL;DDX59;USP48;RBM18;DNMT3A;AXIN1;AHSA1;NDUFC2;DARS2;GPX7;ARID1A;DDOST;ATRN;LATS2;GFOD1;SYF2;THRAP3;TMBIM1;AKT1S1;RFT1;MTFR1;FXN;CUEDC1;MTRF1L;BLVRA;MCPH1;PPP1R15B;SMARCD3;CEBPE;GOSR2;PRCC;TULP2;ZBTB44;HMGCR;AURKB;STRN4;CDC42;DNAJB1;FZR1;DNAJB6;GMDS;GNA12;MAN1C1;BNIP2;IGF2BP3;SLC25A21;BAK1;FNIP1;ATP9B;TRIM41;CMTM3;SMOX;CMTM4;GALNT1;TXNRD1;TXNL1;CUL4A;WEE1;TSPAN13;VAPA;GNPDA2;BAX;POLR3H;KCNK1;ABCE1;TRIM33;TNRC6B
MYC 19030024 ChIP-ChIP MESCs Mouse	395/3868	0.999991	1	0.799373	7.40288e-06	NCKAP1;EPRS;TSKU;SCAMP4;PSMD3;CREB3L2;MYB;CDK5RAP1;ANKFY1;HIST3H2BA;NUP214;PIH1D1;NGDN;SND1;HCFC1;LARS2;ZSCAN22;TMEM79;TARS2;ATF3;CDC42SE1;ANAPC13;CDCA3;CTBP2;MYNN;ABCB8;GATA2;PLA2G6;MTMR4;SLC5A3;ANAPC10;ZBTB7B;PPARGC1B;HEXIM1;BTF3;JUN;RDX;MTHFR;NR0B2;PRDX6;FOSL2;EIF1;EHD1;MLLT11;UCK2;EIF5;SFXN1;HBP1;CPEB4;ELL;PHF20;RPLP1;OGG1;CLTC;CLTA;SMG7;PIGV;SMG5;LETM2;MRC2;TUBA1B;RRP15;NUDC;GSTO1;SLC39A10;ELOVL6;EPS15L1;SIRT7;DDB1;SLC7A6;PSMA1;ANGPTL4;CEP63;PIGL;ERGIC1;VAMP3;MRPL55;PSMB7;RNF138;HAS3;GCNT2;RPS3;FARP2;DMTN;GSR;ADAT1;GATAD2A;TMCO1;TM9SF2;RNF145;TTLL4;CENPL;TMEM39A;CRLF3;HDDC2;NAB2;MSI2;RPL10A;BZW2;CDC14A;YY1;LAPTM4B;STK10;UROD;CDH1;FNTB;SESN2;PIM1;MAP3K7;MAGI1;MAP2K3;TLE3;RPS9;TPM3;SWAP70;SARS;THNSL1;ST7L;RAB30;ERP29;PKP4;LRRC59;PFKFB3;SHC1;AK1;ANKRD12;AK2;ITPR1;KRBA1;ACAT1;SOCS2;TPR;G3BP2;CCDC32;SMYD3;SDF2L1;ANKRD27;NEK6;TRAPPC5;DHCR24;FOXN3;TOR1B;LSM3;ZC3HC1;CDK8;CNOT6;ACO2;NFE2L2;KCNK5;ST6GALNAC2;PTBP1;TLK1;DGCR8;EIF2B1;TNPO1;PGPEP1;TNPO2;GPX1;RFC1;AHSA1;ARNT;TRAF1;SYF2;PCCB;MTFR1;PPP1R15B;PRCC;MLLT1;DNAJB1;DNAJB6;E2F1;LRRC8D;E2F3;IGF2BP3;RBBP6;PPP1R14A;PPIL1;TXNL1;IMMT;DHODH;RAB10;RAD52;POLR3A;VAPA;KLF9;TRIM37;POLR3H;KCNK1;PPIL3;TRIM33;IFITM3;PANK2;TMEM41B;PPP2R2A;CCNC;ICAM5;ACTB;NUDT3;PDCD2L;ZDHHC3;UBE2L3;SNRPD2;RPS6KA1;CHEK1;DAG1;TRIM25;RCC1;PDK1;ARL6IP6;ST6GAL1;FOXH1;NIF3L1;RRAGC;CRISPLD2;PPA1;THAP7;GRWD1;CRYZL1;BTK;CD2BP2;VDAC2;TRIB1;KCTD15;BLZF1;DCUN1D5;DHX9;SUPT4H1;PIK3R2;PTDSS2;DPH3;CSTF1;GSE1;TSPAN5;DPH5;RALGDS;PCK2;CDT1;TRAP1;CRADD;RAB27A;PYCR2;CIDEC;MYLPF;ANLN;POLA2;CALU;ID3;HIST1H4H;ATM;TRMT11;DCP1A;DET1;HBS1L;FEN1;CCDC125;FAF1;CCDC124;MRPS10;LIMD1;PRPF19;COX7C;ARV1;IMMP2L;ACTR1B;CTSL;PCF11;KIF13A;QSOX2;TOP3B;MAP4K1;SREBF1;PABPC4;TSC22D3;NCOA4;CACYBP;PPHLN1;ZDHHC17;ZFX;MTSS1;TOPORS;SUPT3H;NFX1;SFI1;MRRF;CD63;TOMM40;CAB39;STX16;SLC20A1;NT5C;EXOSC7;MPZL1;RANBP2;RANBP1;NPM1;GDF15;PTGES3;XPO7;RPA2;DOHH;VEGFA;GSTA4;DPY19L3;TRIP10;RAD1;CRTC1;CARF;FBL;CCND3;CHCHD2;PDE8A;PSPH;SLC30A6;MORC3;HIST1H2AH;HIST1H2AK;KCTD7;EEF1A1;SHQ1;PPIF;GEMIN7;RAI14;SLC1A4;SLC1A5;SHARPIN;PODXL;GRK6;NPHP1;GAS2L1;NDUFV1;CBX5;POU2F1;SMAD3;CBX3;HSPA4;NUP153;CRLS1;AHI1;MKRN1;DEGS1;YWHAE;PHTF2;DYRK3;DDX49;DDX41;HMGB1;TTC27;HK2;LASP1;EEF2K;UBE2Q2;TOP1MT;TRPS1;SENP8;TMEM107;MYBL2;CPXM1;YWHAG;HIBCH;DARS2;RNF208;LSR;ARID1A;PSRC1;GFOD1;RASA3;THRAP3;AKT1S1;TBC1D7;IL9R;MCPH1;AGPAT5;HIST1H2BN;DCTN5;STOML2;USP15;DCTN4;LEF1;CLCN3;AURKB;STRN4;AGPAT4;PPP2R3C;HES1;IGBP1;TCF7L2;CLCN6;WEE1;PNKD;GLB1;PPP2R2D;BAX;TBKBP1;ABCE1;SSBP3
TRIM28 19339689 ChIP-ChIP MESCs Mouse	311/3072	0.999991	1	0.792462	7.33575e-06	IFITM3;SMC5;CCNC;IKZF1;EPRS;NUDT3;UBE2L3;ZFYVE28;PCMT1;LSM11;CREB3L3;BSG;RPS6KA1;CDK5RAP1;RCC1;PTGFRN;EPHB4;FBXO9;DAPK3;UNC5C;ARMC8;GCAT;RUNX1;CLDN4;HOXB9;KATNAL1;PPA1;COL8A2;VDAC2;PRKCQ;MPPE1;TRIB1;KCTD15;CDC42SE1;ANAPC13;HS3ST3A1;MTMR3;CTBP2;DCUN1D5;DHX9;ABCB8;ANAPC10;PTDSS2;CHST11;CSTF1;MOV10L1;ST8SIA5;SNX9;STXBP6;PLCG1;RREB1;EDEM3;BRAP;EGR1;CDT1;JUN;RABGAP1L;YES1;LRRN2;RDX;CDC7;NR0B2;CIDEC;ABTB2;MLLT11;ANLN;UCK2;ADCK1;CDC16;SNAI1;TMCC2;CCDC125;FAF1;CCDC124;MRPL34;FARS2;ACTR1B;MRPL40;TRIM7;ADAMTSL4;RSRC1;KIF13A;TEAD1;JAK1;NDEL1;SREBF1;NUDC;MME;GP1BB;PABPC4;SLC39A10;CACYBP;ELOVL6;JOSD2;PPHLN1;SIRT7;ZDHHC17;MTSS1;ZDHHC14;SLC7A6;PDIK1L;CNKSR3;MAPRE3;ANGPTL4;PIGL;MAPT;MAPRE2;VAMP3;TOMM40;CAB39;SLC20A1;SNX30;GDPD5;RASIP1;NKD2;HIRA;PROKR1;ARVCF;FGD6;HAS3;MPZL1;RANBP2;WWOX;RANBP1;CDKN2C;STAT1;NFYC;PTGES3;GSR;SORBS1;PLXDC1;VEGFA;TM9SF2;CRLF3;PHLDB1;CD83;CSF1;CRTC1;MRFAP1;ZC3HAV1L;MSI2;RPL10A;YY1;TUBB6;KIF5A;PIM1;CAPN2;SLC25A42;HMGN2;MAP3K5;TGM2;SLC39A3;SH3GL1;MAGI1;MAP2K3;TLE3;PCYT2;MAP2K2;CISH;FBXW11;SWAP70;SLC30A1;ADAM19;SLC9A2;TMEM135;MAPKAPK3;COL4A2;PKP4;UTRN;XPR1;HOMEZ;LRRC59;PFKFB3;GPR85;SLC1A4;MCHR1;UQCRH;FOXO1;STK3;NCKIPSD;SOCS2;SHARPIN;MAN2A1;PODXL;TPR;RNF170;GAS2L1;PDZD8;SPECC1;OSBPL8;TRAPPC3;CD164;TGFB2;POU2F1;ANKRD27;SMAD3;CCDC12;CBX3;ATP8B1;HSPA4;IDH1;KLHL21;ASPSCR1;DHCR24;ARHGAP26;AHI1;DAP;H1F0;CNOT6;CDK6;CNOT7;CCPG1;STK25;GNAQ;FGF18;MKRN1;UST;RNF182;SP5;CPE;SKIV2L;MDM4;ACO2;MAP3K14;EIF4G3;SDK2;BMPR1A;BCAR3;ITGB1;SLC25A1;DYRK3;ST6GALNAC2;CHD9;SNAP23;ATP2A3;SLC2A1;TNFAIP3;ADRA1D;PHTF1;PPP1R9B;PTBP1;LASP1;OPA1;RASGEF1B;SENP8;MYBL2;TNPO1;SCARF2;SNAP29;LBR;ABCC4;DDX59;PPP1R12A;ARHGEF12;PDCD6IP;KSR1;DCAKD;TBC1D8;ETV3;ARL4C;DNAJC1;TFDP2;ADORA2B;SYF2;ALDH1A2;TMBIM1;RASA2;MTFR1;CDH16;SSX2IP;MCPH1;AGPAT5;COL15A1;DCTN2;MLLT1;GLRX;ZBTB44;HMGCR;CLCN3;DLL4;ZNRF1;DNAJB1;DNAJB6;SH3BP5;BNIP2;MAPK1;PDSS2;LRRC8D;CNNM2;PPP1R14A;CMTM3;SMOX;GALNT2;CMTM4;POLM;TXNRD1;BAIAP2;MERTK;PNRC1;KLF1;RAB10;CUL4A;WEE1;NFASC;XPNPEP1;TSPAN18;KLF9;BCOR;KCNK1;ABCE1;TRIM33
FOXA1 21572438 ChIP-Seq LNCaP Human	191/2000	0.999991	1	0.747554	6.84242e-06	GALNT12;EHF;PHLDB1;ITPRIP;ATP8A2;TUSC3;POGK;NAB2;CBLB;CCNC;HNMT;SYDE2;FAM122A;DOCK11;RINL;CHEK1;TNFSF10;ANKFY1;TRIM25;FBXO6;NRCAM;DIP2B;PSPH;PDK1;TMEM14C;MAGI1;ARRDC4;FBXW11;KRT3;SWAP70;EGOT;TTC7B;NSMCE1;C10ORF55;ATP11A;ANK3;ST7L;LARS2;TMEM135;MAP1B;TIMELESS;TYRO3;TFAM;CMPK2;TSPYL5;ZBTB8A;SDC4;CTBP2;DCUN1D5;PRDM15;IQGAP2;MYL12A;ACAT1;RNF213;TCTEX1D1;UBR5;ERI3;CLCA1;HIVEP3;TP53BP1;ST3GAL1;RALGDS;AMZ1;RHBDL2;ZBED5;RREB1;MYH10;EDEM3;TGFB2;NDFIP1;LRRN3;CAV2;GADD45A;ZBTB16;SIAH2;RAB27A;FBXO34;CNOT10;KLHL23;CDC7;CORO2A;MCC;SSH3;PTK2;C1ORF100;GADD45G;HNRNPL;ADCY10;DAP;PTPRC;CDK6;MKRN1;RCAN3;COL9A1;PSMG4;HBP1;AVL9;CDC42SE2;SFTA2;BCAR3;DDR1;YWHAE;HBS1L;TNFAIP8;ANKRD33B;SH2D4A;OGG1;ATF7IP2;ICA1;OLA1;AREG;C12ORF43;FARS2;PIK3C2B;LETM2;ADAL;SCPEP1;DSTYK;C20ORF203;TIFAB;ADAMTSL4;RSRC1;UBE2Q2;STBD1;MFSD1;CTSH;SH3BGRL3;EIF2B1;ERMAP;SLC37A3;SLC36A1;CAP1;DNAI2;PPP1R12A;GPX1;MME;VPS13B;TFIP11;CACYBP;LSR;BAZ1A;NAV2;TRAF1;ZDHHC14;CETN4P;DNAJC1;GFOD1;PSMA1;ALDH1A2;RASA2;DNAJC9;ZNF117;ANGPTL4;PLCB2;ARF5;AGPAT5;PPP1R15B;TSGA10IP;ADCY7;EHBP1;ADD1;PTHLH;TMEM164;ZNRF1;C15ORF39;ERMP1;UCP3;C22ORF24;SUMO1P1;EPS15;PLEKHH1;USP24;IGBP1;STAT1;TXNRD1;GSR;CYP51A1;MIAT;MAPK14;TTC39A;RAB11A;KLF1;TM9SF2;WEE1;MYO1A;ESYT1;SIGLEC8;CRLF3;KCNK1;CLEC2D;TMEM229B
STAT1 17558387 ChIP-Seq HELA Human	191/2000	0.999991	1	0.747554	6.84242e-06	CYFIP2;CD83;NDUFA12;AQP9;LDLRAD3;PRDM2;CBLB;PPP2R2A;MRGPRE;ADARB1;KLHL35;F11R;CARF;TSKU;PLB1;ZDHHC3;ZFYVE28;ALCAM;IYD;CREB3L2;CHEK1;COTL1;CAPN2;SLC39A8;PSPH;SLC39A3;ENTPD1;MAP2K2;FBXW11;ZBTB38;TTC7B;SCAMP1;SND1;RUNX2;KCTD7;BCR;ADAM19;RAB30;CLDN4;KATNAL1;PRKAR1B;ANTXRL;VDAC2;ZFPM1;XPR1;PTGES;SLC45A4;DLX1;LRRC59;PFKFB3;AASDH;NDUFB11;DDX1;ANKRD11;NPRL3;LTBP4;GATA4;SLC1A5;PKMYT1;IQGAP2;FOXO3;CDKN2AIP;RASGRP3;VCPIP1;PODXL;TPR;TSPAN7;PLXNA2;PACSIN2;MOV10L1;TBC1D14;GSE1;SLC38A6;RNF170;STAP2;SLC38A8;AMZ1;PDZD8;ATP6V1C1;UBE2H;GRXCR2;YES1;NDFIP1;ANKRD27;PRG2;FOXN3;POU2F2;TOR1B;ACSF3;PTK2;SYT6;FOSL2;ZC3HC1;FGF18;MKRN1;NDUFAF2;NOSTRIN;RNF182;SP5;CPE;FGFR3;KCNK5;SLC48A1;YWHAE;ITGB5;CITED4;SLC40A1;FHL2;STON2;SMG7;PCSK6;HS2ST1;ANKRD9;MRPL40;TRIM7;MED10;TRPS1;TOP1MT;NFKBIZ;CTSH;QSOX2;HIBCH;NDEL1;CD53;EGFL7;PABPC4;BAZ1A;NAV2;PPHLN1;TNFRSF1B;DDB1;NR5A1;MBLAC1;CDCP1;MYO3B;ADORA2B;PCCB;CNKSR3;RASA2;MYH9;CD46;FXN;SFI1;PLEC;COLEC12;DCTN5;CEBPE;VWCE;PHYHIP;SLC7A2;FAM117B;ADD1;CRYZ;TRAK2;EXOSC7;HIRA;PSMB7;RELN;SV2C;CHSY1;CUX1;PPP2R3C;MXI1;GNA12;RPS3;LRRC8D;E2F3;SLIT3;HES1;SLC25A21;CYTH1;EGLN1;TCF7L2;EGLN3;PNPLA8;PLEKHA2;GALNT2;GAD1;MACC1;PTGES3;PLEKHA5;MBOAT2;TUBE1;LHFPL2;CDC42BPA;CENPL;CCDC6;PDCD4;LPIN2;UMODL1;TJP2
E2F1 20622854 ChIP-Seq HELA Human	191/2000	0.999991	1	0.747554	6.84242e-06	TOR2A;PHLDB1;TMEM41B;GALNT10;BEST4;TUBB6;SYNGAP1;TRIM25;RCC1;FBXO6;FAM53A;SLC25A42;PRKACB;EPHB4;SLC39A3;VPS18;MAP2K2;KDM2B;SLC30A3;FBXW11;TPM3;KRT2;STARD9;FOXH1;ATP11A;HCFC1;KCTD7;EEF1A1;GRWD1;TYRO3;COL8A2;ZFPM1;STX1A;HOMEZ;MACF1;NUMBL;ZBTB8A;PFKFB3;HIST1H3J;PXN;AK1;AK2;SLC1A4;TTBK1;MYL12A;RAP1GAP;EBP;C1ORF105;RAB11FIP1;NUAK2;KIAA1522;GRK6;CLTCL1;TP53BP2;SFN;STAP2;KCNN3;GAS2L1;ZBTB7B;RALGDS;SNX8;SPTBN1;S100A11;ST3GAL3;ATP6V0A1;CBX8;TGFB2;CBX5;TNFSF14;IQSEC2;ODF2;HSPA4;CNOT10;NUP153;TOR1B;IFFO1;PTK2;UBAC1;SYT6;DNAJC18;EHD1;POLA2;DAB2;EFNA3;UCK2;GGCX;ATG16L2;STK25;CASS4;HRC;NFE2L3;SCGB3A1;ID3;DEGS1;ACO2;PTTG3P;RNF220;GSTM5;MXD4;RAD9A;KCNK5;BCAR3;BMP10;C2CD3;DDX46;PIGQ;OGG1;AQP10;SNAP23;RSF1;AP2A1;PIGV;C12ORF43;LETM2;MECP2;SCPEP1;EEF2K;ANXA6;TNFAIP8L1;QSOX2;DSP;PLEKHG4;USP49;GSTO1;NCOA6;GPX3;IZUMO1;NCOA3;ANXA4;HTR3C;AGTRAP;H2AFV;PRSS16;COPZ1;DDOST;TOX2;PSRC1;DCT;ADORA2B;PDIK1L;HNRNPH1;TET3;PPP1R12B;DAGLB;ST6GALNAC4;SEC22C;OPRD1;COL15A1;ACSS2;TOMM40;SLC43A3;TMEM72;CCNDBP1;NKD2;C15ORF39;RELN;CCDC85C;HLX;MXI1;GNA12;HAS3;CRYM;RILP;SH2B1;TCF7L2;GALNT6;EGLN3;ZNF582;LAMB3;PLEKHA2;GDF15;POLM;GABRA3;MBOAT1;LAPTM5;KIAA0232;MAPK14;LILRB3;EPOR;MAPK13;RP1L1;CD2;TNRC6C;WEE1;OR2V2;NFIC;BAX;ESYT1;PDE7A;LPIN2;TRIM33
P53 21459846 ChIP-Seq SAOS-2 Human	191/2000	0.999991	1	0.747554	6.84242e-06	PHLDB1;DGKD;ITGA2B;MPL;NR3C1;ZDHHC3;NDST1;STK10;PCMT1;SAMD14;BEST4;CREB3L1;CREB3L2;TUBB1;CHEK1;FDXR;HMGN2;TGM3;CA14;FBXO9;ARRDC4;ENTPD1;ST6GAL1;RPS9;FBXW11;KRT2;NSMCE2;CDYL;TEX2;UNC13D;SLC9A2;NIF3L1;GRWD1;MSH5;TMEM79;TYRO3;CD2BP2;TRIB1;ASTN2;EMID1;CDKL1;TSPYL5;HOMEZ;LRRC59;GCDH;NUP205;HS3ST3A1;ANAPC16;CTBP2;ABCB6;HTRA3;PRDM15;AK2;ARHGAP18;SLC1A5;TTBK1;RHOBTB1;NCKIPSD;SPTA1;FAM83F;C1ORF105;RDH12;ZNF706;CALD1;GRK6;TP53BP2;DPH5;SFN;ZNF425;MAGEA10;AMZ1;RHBDL2;ZBED5;AP1M1;LRRC37A3;CBX8;PRELID2;TRAPPC3;CREBBP;IQSEC2;ABCA6;SIAH2;DNAH14;MICAL3;NEB;TOR1B;TMPRSS13;UBAC1;AHI1;TBL3;GGCX;TBXAS1;NFE2L3;ID3;FXYD5;TRMT11;CCDC130;EIF4G3;XKR6;RNF220;SLC48A1;PHTF2;FHL3;RSF1;AFF1;IL18BP;PIK3C2B;HK1;MECP2;FHAD1;C6ORF223;SCPEP1;KIF19;ZC3H7B;CCR9;DACT3;GUSB;DNAI2;RBM15;RFC1;ZSCAN5B;RFC2;GP1BB;ELOVL5;SPHK1;TUBB;RBM18;HTR3C;VPS13B;ARNT;ELOVL7;TRAF1;AMPD3;GFOD1;PITPNM2;RFT1;TRNP1;MATN1;BIRC5;DNAJC9;DAGLB;SGK1;SSX2IP;MRRF;ERGIC1;VAMP3;AGPAT5;STOML2;ACSS2;ASAP1;PROCA1;LYZL1;ATP2C1;CLCN3;GRAMD4;DPCD;SLC7A2;ADD1;AGPAT4;CAMKK2;POLD4;FZR1;ERMP1;ZDHHC19;GLRA3;DNAJB6;SH3TC1;MXI1;GNA12;IGF2BP3;E2F3;ASCC2;HES1;SPDEF;TCF7L2;WWOX;GSN;DTNBP1;PPP2R3A;MAPK14;RAB11A;CTCFL;DHODH;RAD52;NFIA;DPY19L3;CENPL;CD248;GOPC;ESYT1;SIGLEC6
TRIM28 17542650 ChIP-ChIP NTERA2 Human	82/3568	0.999991	1	0.179899	1.63883e-06	SFTA2;THRB;DGKD;CBLB;RORA;ARRB1;ALDH2;LIPH;NCS1;PIM1;RCC1;DPF3;TEAD1;LBR;PDK1;CAP1;ACVR1;MEF2C;DAPK1;ACTN1;CMC2;THOC1;ACTN4;GAB2;SYN3;SND1;FOXP1;RAB30;MYO3B;RASA3;STIM1;LRRC7;KCNQ1;PEX5;PPIF;MATN1;TYRO3;SGK1;IL9R;MCPH1;DLX1;OAT;LEF1;LRP2;ZNF8;SCRT2;PODXL;MGAT5;NOCT;E2F1;ALX4;PLEK2;AHSP;SNX8;LYN;FN3K;IGBP1;PLK3;EGLN3;UBE2H;CRADD;STAT1;GDF2;FOXN3;CD2;GALC;ATP4A;WEE1;MEIS1;CDK6;NFIA;MFAP1;OR2V2;S100Z;VAPB;MKRN1;ID1;CCDC6;KCNK1;DCP1A;LPIN1;SSBP3
NANOG 16518401 ChIP-PET MESCs Mouse	239/3520	0.999991	1	0.531489	4.83006e-06	IFITM3;CHIC2;CMAS;CPNE5;TRAF3IP2;EHMT1;CCNC;F11R;PCMT1;GOLGA4;RPS6KA1;MYB;ANKFY1;TRIM25;SYNPO;SOX6;PRKCB;ACTN1;UNC5C;ACTN4;ANK3;SCAMP1;BCR;LARS2;CLDN4;CLDN3;RRAGC;DDIT4;CD2BP2;PRKCQ;MPPE1;ASTN2;HPD;STX1A;PTGES;NUP205;MTMR3;CDCA3;SDC4;ABCB6;DHX9;NEDD4L;SAMSN1;TTBK1;ANAPC10;EPB41L1;CSTF1;RALGDS;RAB11FIP4;TRAP1;RABGAP1L;NDFIP1;CRADD;LRRN2;RAB27A;PYCR2;MYLPF;UCK2;SNAI1;CALM2;PIGT;FAF1;ATF7IP2;CLTC;PYGL;PIGV;IMMP2L;SUFU;TMSB4X;CCR9;DLGAP1;TEAD1;DLGAP4;APOBEC1;MAP4K1;MME;PABPC4;NCOA3;ELOVL6;PPHLN1;SYN3;COPZ1;TOPORS;SLC7A8;CDC42EP4;PIGL;MAPRE2;OPRD1;OAT;STX16;SLC20A1;LYZL1;RELN;SERTAD2;RNF138;MGAT5;MGAT3;STAT6;CSMD1;GPR158;RANBP2;WWOX;EGLN3;NPM1;GSR;PLEKHA5;SORBS1;GSTA3;CRLF3;CD83;ATP8A2;NAB2;RORA;HNMT;TUBB6;GRAP2;SCMH1;PIM1;MAP3K7;MAP3K5;MAP2K3;NSF;TLE3;ATP11B;FRMD4A;KCTD2;CDYL;NPNT;FOXP1;ADAM19;SHQ1;STIM1;COL4A2;TIMELESS;PKP4;ADNP;UTRN;VCL;RAI14;ABHD2;CHRNA9;AK2;ITPR1;RHOBTB3;ABHD5;FOXO1;PHF21A;SOCS2;EBP;PODXL;ZMAT4;ABL1;WNT3;KLHDC3;CD164;UBE2H;OSBPL6;SLC37A1;AUTS2;HSPA4;FBXO34;CNOT10;TBCA;TOR1B;TMPRSS13;SMAD5;AHI1;CNOT6;FGF18;MKRN1;UST;CPE;SCGB3A1;NMUR1;MDM4;CNIH2;EIF4G3;SDK2;LAT;BCL2L1;BMPR1A;PHF19;KCNK5;ITGB5;DOCK9;COX4I2;ADAR;GTDC1;MEA1;HK2;SCPEP1;LASP1;TRPS1;MYBL2;WDR7;LRRFIP1;BCAS3;GPX1;PDCD6IP;PTGIS;SH2D3C;AXIN1;TRAF1;ARID1A;DNM2;LATS2;TFDP2;ADORA2B;ALDH1A2;PCCB;NDUFS4;LTA;MYH9;MCPH1;PPP1R15B;WBP2;DCTN4;LEF1;HMGCR;CRYZ;ZNRF1;MAN1C1;SLIT3;ASCC2;HES1;PLEKHH1;SPEN;PPIL1;LAMB3;GALNT2;GALNT1;SPRY4;ARID3B;MAPK14;MAPK13;XPNPEP1;PPP2R2D;BCOR;KCNK1
MYC 18358816 ChIP-ChIP MESCs Mouse	299/3413	0.999991	1	0.685763	6.19778e-06	TMEM41B;ICAM5;EPRS;BACH1;PDCD2L;ZDHHC3;UBE2L3;SCAMP4;PCMT1;GPR176;SNRPD2;RPS6KA1;PSMD3;CHEK1;CDK5RAP1;TRIM25;RCC1;FBXO9;PDK1;ARL6IP6;ACOT8;ARL15;DAPK3;ARMC8;PRKAB1;HCFC1;NIF3L1;PPA1;PPP1R3B;THAP7;GRWD1;TMEM79;BTK;ATF3;BLZF1;CDC42SE1;ANAPC13;CDCA3;CTBP2;ABCB6;DHX9;ABCB8;PIK3R2;PLA2G6;MTMR4;ANAPC10;DEDD2;PTDSS2;ARSK;CSTF1;MOV10L1;DPH5;PIP5K1B;SNX8;PPARGC1B;RBM10;HEXIM1;BRAP;CDT1;TRAP1;EIF2AK1;RAB27A;PYCR2;PRDX6;CIDEC;EHD1;MLLT11;ANLN;TBL3;POLA2;UCK2;EIF5;ID3;SFXN1;ATM;HBS1L;FEN1;ELL;RPLP1;CCDC125;CLTC;SMG7;MRPL34;PRPF19;COX7C;SMG5;ANKRD9;ARV1;MRPL40;APOBEC1;MAP4K1;SREBF1;CD52;TSC22D4;GSTO1;GP1BB;NCOA4;ITPK1;SLC39A10;SREBF2;TOPORS;DDB1;SLC7A6;KIF9;NFX1;NME7;TUT1;ANGPTL4;PIGL;PAFAH1B3;MAPRE2;MRRF;TOMM40;SLC20A1;RASIP1;NT5C;HIRA;PSMB2;SERTAD2;RPS3;RANBP2;WWOX;RANBP1;NPM1;STAT1;NFYC;PTGES3;ADAT1;XPO7;RPA2;DOHH;PLXDC1;RAB11A;GATAD2A;LRRC20;TMCO1;GSTA4;DLC1;CCNG1;CENPL;TACC3;RAD1;TMEM39A;CRTC1;NR3C1;RPL10A;BZW2;ESPN;CARF;YY1;FBL;CDH1;FNTB;SESN2;PIM1;MAP3K7;PSPH;SLC39A3;TMEM14C;MAP2K3;MORC3;RPS9;PCYT2;CISH;FBXW11;THOC1;SLC30A1;TLE6;TOM1L1;BSCL2;RAB30;SHQ1;MAPKAPK3;PPIF;ERP29;MAD1L1;HOMEZ;LRRC59;PFKFB3;SHC1;NDUFB11;ABHD2;AK1;AK2;SOCS2;SHARPIN;TPR;NPHP1;ABL1;CCDC32;SMYD3;MYH10;AP1M1;CD164;TGFB2;SDF2L1;CBX5;POU2F1;ANKRD27;CCDC12;CBX3;HSPA4;NEK6;UROS;IDH1;TRAPPC5;KLHL21;ASPSCR1;CNOT10;DHCR24;CRLS1;AHI1;CDK8;CDK6;STK25;MKRN1;DEGS1;ACO2;CCDC130;MXD4;MAP3K12;NFE2L2;KCNK5;SLC25A1;YWHAE;DYRK3;DDX49;LEAP2;CHD9;SNAP23;DDX41;MEA1;TTC27;HK2;HS2ST1;ADAL;PTBP1;EEF2K;RASGEF1B;NFKBIZ;MYBL2;TNPO1;LBR;TNPO2;YWHAG;ADSL;USP48;GPX1;RBM18;DARS2;DDOST;DNAJC1;PSRC1;ADORA2B;SYF2;THRAP3;AKT1S1;TBC1D7;IL9R;BLVRA;SEC22C;MCPH1;AGPAT5;DCTN6;PPP1R15B;STOML2;RGS14;PRCC;MLLT1;ZBTB44;AGPAT1;CLCN3;AURKB;DNAJB1;FZR1;DNAJB6;MAPK1;E2F3;SH2B1;IGBP1;PPP1R14A;PPIL1;TXNL1;BAIAP2;DHODH;CUL4A;RAD52;WEE1;PNKD;VAPA;XPNPEP1;GLB1;KLF9;BAX;POLR3H;TBKBP1;KCNK1;PPIL3;ABCE1
CUX1 19635798 ChIP-ChIP MULTIPLE HUMAN CANCER TYPES Human	241/3052	0.999991	1	0.618118	5.47275e-06	EHF;MAML2;CCNH;PCMT1;ALCAM;SNRPD2;CHEK1;TNFSF10;DLEU1;ANKFY1;SYNPO;PDK1;SOX5;ACVR1;ABT1;SCAMP1;SND1;RUNX1;NIF3L1;CLDN4;THAP6;RRAGC;GRWD1;COL8A2;TFAM;ZFPM1;KCTD15;BLZF1;ZNF398;RNF121;CDCA3;EPB41;STXBP1;CLCNKB;MYNN;ABCB8;MTMR4;PGBD2;EPB41L1;CSTF1;HIVEP3;KCNN3;PCK1;ATP6V1C1;BTF3;LYN;EGR1;YES1;CRADD;RAB27A;CDC7;ELL2;PTK2;GADD45G;PKIB;POLA2;ID3;HIST1H4H;HBP1;CALM2;GSTM5;BTG2;ELL;CLTA;AP2A1;COX7C;PHF6;ARV1;SUFU;DLGAP1;ERMAP;CD53;ELOVL5;ANXA3;SLC39A11;PPHLN1;SYN3;COPZ1;SLC7A6;KIF9;CDCP1;PSMA1;MATN1;MRRF;GAS8;ENG;OAT;TOMM40;NR1I2;ZNF8;PSMB7;GLRA3;PSMB2;GCNT2;MFN2;CD59;CEPT1;MICA;EGLN1;GSN;PKLR;NFYC;LAPTM5;XPO7;RPA2;TUBE1;SORBS1;GTF2H3;RAB11A;KCNS1;GSTA4;RPA3;CCNG1;TRIP10;CCL28;LIMS1;ZNF451;DGKD;LOXL4;HNMT;CLU;YY1;LAPTM4B;UROD;CCRL2;CAPN2;MAP3K7;TMEM14B;MAP3K5;SH3GL1;TMOD1;HIST1H2AH;USP2;LMO2;SARS;ATP11B;MITF;EEF1A1;RAB30;RAB36;STIM2;CSF1R;ABHD2;PXN;RHOBTB3;ARHGAP18;LTBP1;UQCRH;RASGRP3;SPTA1;EBP;TPR;G3BP2;PACSIN2;SLC38A6;TXNDC2;MYH10;AP1M1;WNT4;CBX5;AUTS2;NEK6;FBXO34;NEB;BMX;SSH1;PTPRC;CDK6;STK24;GNAQ;TBXAS1;LAT;MAP3K12;NFE2L2;BCAR3;ITGB1;SLC25A1;PHTF2;CRISP3;HMGB2;SLC2A1;TNFAIP3;MTR;PHTF1;HK2;SPN;PTBP1;DUSP10;CAPZB;OPA1;FLOT2;GUSB;LBR;HIBCH;SLC36A1;ABCC4;ABCC1;CYP3A43;TFIP11;DDOST;TGFBR1;DNM2;LATS1;DNAJC1;ALDH1A2;MTRF1L;HIST1H2BN;WBP2;DCTN4;PRCC;ETFDH;GLRX;HMGCR;CLCN3;PTHLH;CDC42;POLD4;DNAJB1;PDE11A;FZR1;GMDS;MXI1;IL21R;BNIP2;RBBP6;ABCF3;IGBP1;PPIL1;TRIM41;SMOX;CYP51A1;TPCN1;MEIS1;MFAP1;XPNPEP1;GLB1;PDCD4;PI16;PPIL3;ABCE1;PDE7A
MYC 18555785 ChIP-Seq MESCs Mouse	104/1200	0.999991	1	0.678408	6.00468e-06	EHMT1;ZC3HAV1L;LDLRAD3;PPP2R2A;BZW2;RPL10A;TSKU;ACTB;PDCD2L;YY1;GNPTAB;FNTB;RCC1;ARL6IP6;PDK1;RPS9;TPM3;FOXH1;SARS;ARMC8;EEF1A1;ST7L;CLDN4;THAP7;GRWD1;TFAM;PFKFB3;PLA2G6;EBP;TPR;DPH5;SMYD3;BTF3;CD164;SIAH2;KLHL21;NUP153;EIF1;ANLN;UCK2;TBL3;EIF5;CCPG1;SFXN1;DEGS1;TRMT11;EIF4G3;KCNK5;YWHAE;DDX46;RPLP1;CCDC125;PRPF19;COX7C;PPCDC;SCPEP1;ARV1;CAPZB;PCF11;KIF13A;GUSB;TNPO2;NUDC;ABCC1;RBM15;DCAKD;CACYBP;LSR;DDB1;PSRC1;NDUFS4;ANGPTL4;FXN;CD63;USP15;EXOSC7;HIRA;PSMB2;RPS6KC1;PPP2R3C;E2F1;RPS3;E2F3;FNIP1;PPP1R14A;RANBP1;NPM1;GDF15;NFYC;ADAT1;IMMT;RPA2;PNRC1;DHODH;MYO1D;TM9SF2;RAD52;WEE1;TTLL4;P2RX4;VAPA;DLC1;BAX;ABCE1
KDM2B 26808549 Chip-Seq REH Human	190/2000	0.999991	1	0.74364	6.5675e-06	HDDC2;PANK2;AMHR2;ITGA2B;LDLRAD3;PRDM2;HNMT;BACH1;TSKU;CDC14A;GALNT10;RPS6KA4;GRAP2;CREB3L2;ZXDC;ANKFY1;BTRC;EPHB4;SOX5;MAGI1;ARRDC4;ARL15;PRKCB;KRT2;THOC1;UNC5C;ATP11A;POU3F2;RUNX2;KCTD7;ADAM19;KATNAL1;CCNY;RRAGC;COL4A2;STIM2;CLDN8;TFAM;CMPK2;PRKCQ;UTRN;ZFPM2;MAD1L1;TSPYL5;HS3ST3A1;PFKFB3;TMEM63B;CTBP2;RHOBTB3;FPR3;LTBP1;FOXO1;RASGRP3;STK3;SOCS2;RAB11FIP1;PODXL;MAN2A1;ZMAT4;RNF217;KCNMB2;ST3GAL5;TSPAN5;TXNDC2;STXBP6;PCK1;ST3GAL1;AMZ1;RHBDL2;LHPP;AP1M1;EDEM3;CREBBP;AUTS2;IDH1;HPS1;KLHL23;FOSL2;GADD45G;ADCY10;IBTK;UCK2;TH;ADCK1;GNAQ;BHLHE40;NOSTRIN;COL9A1;TRMT11;CDK15;BMPR1A;ITGB1;DDR1;LRGUK;ANKRD33B;ITGB5;DENND1A;SLC40A1;MRPS10;ARRB1;HMGB1;PCSK6;AREG;TTC27;HK2;ADAL;ANKRD9;ACTR1B;EEF2K;TOP1MT;KIF13A;NFKBIZ;CCR9;POLL;LRRFIP1;TNPO1;LBR;JAK1;NDEL1;BCAS3;ABCC1;GSTO1;GPR35;ELOVL5;SH2D3C;TBC1D8;SLC39A10;ELOVL6;PTH2R;SORCS1;BAZ1A;BPGM;SUPT3H;TGFBR1;RNF144A;NR5A1;LMBRD1;SLC7A8;MYO3B;PCCB;CNKSR3;NDUFS4;EXOC4;MYH9;TAX1BP3;PIGL;ERGIC1;AGPAT5;COLEC12;OAT;STAU2;TMEM72;ASAP1;ADD1;LRP6;RXRA;CCDC85C;CHSY1;PPP2R3C;VPS53;GNA12;BNIP2;HES1;SLC25A21;STX3;BAK1;CSMD1;MPZL1;SPDEF;RUNX1T1;SPEN;TCF7L2;MACC1;TXNRD1;DTNBP1;RANBP9;SORBS1;ATP2B1;TTC39A;DLK1;VEGFA;CTCFL;RAB10;NFIC;KIF26B;STK17B;DLC1;TACC3;EPPK1;PDE7A
MYC 19915707 ChIP-ChIP AK7 Human	251/2979	0.999991	1	0.659542	5.81291e-06	CMAS;CCNC;EPRS;NUDT3;NDST1;SCAMP4;GPR176;CCDC91;CREB3L3;RPS6KA1;CREB3L2;TNFSF10;TRIM25;KIF21B;BTRC;SYNPO;SOX6;PRKACB;CMKLR1;ARRDC4;ABT1;VPS18;ACOT7;ACTN1;STARD9;PRKCA;ANK3;RUNX1;SULT2B1;INPP4A;RRAGC;PPA1;CLDN8;PRKCQ;ZFPM2;NUP205;HS3ST3A1;CTBP2;ABCB6;DHX9;FPR1;MYNN;NEDD4L;UGCG;PTDSS2;EPB41L1;TSPAN5;PIP5K1B;SFN;ZBTB7B;RALGDS;ST3GAL3;EGR1;TRAP1;NDFIP1;HOMER2;LRBA;STARD10;PDE2A;MICAL3;ELL2;POU6F1;GRIN2D;PKIB;ANLN;HRC;NOSTRIN;HIST1H4H;TMCC2;FXYD5;GSTM5;HIP1;SLC44A2;ATF7IP2;CLTA;AP2A1;SHB;TRIM7;SH3BGRL3;DLGAP4;CAP1;TOP3B;SREBF1;PABPC4;ANXA4;RHOH;NME7;MAPT;SFI1;ENG;SLC20A1;NR1I2;PHYHIP;PRAM1;RASIP1;PSMB6;HIRA;PROKR1;RXRA;SERTAD2;UCP3;SUSD4;GCNT2;FLNC;MPZL1;RANBP2;EGLN3;DMTN;GSN;PKLR;STAT1;LAPTM5;RANBP9;SORBS1;GTF2H3;VEGFA;ALDH4A1;PSMC6;STK17B;CCNG1;GOPC;RHAG;FRYL;F2RL3;CD82;NDUFA12;TUSC3;POGK;LOXL4;MSI2;ESPN;TUBB6;CHCHD2;SLC39A8;MAP3K7;BAHCC1;FADS1;MAP2K3;RNF43;SLC38A1;RPS9;SWAP70;SARS;SLC30A1;MITF;CDYL;POU3F2;TANC2;BSCL2;TANC1;STIM1;COL4A2;UTRN;HVCN1;ITPR1;ARHGAP18;LTBP1;PHF21A;SLC9A1;SOCS2;ARHGAP22;ABL1;CLCA1;SLC14A1;CBX6;TGFB2;AUTS2;ODF2;IFT122;NUP153;ISG15;CORO2A;SMAD5;AHI1;DAB2;CNOT6;CDK6;TBXAS1;FGF18;CPE;SDK2;LAT;MXD4;BCL2L1;ITGB1;GLP1R;PHTF2;TTC26;THRB;LEAP2;DOCK9;CRISP3;TNFAIP3;FHL3;ARRB1;GTDC1;PITPNC1;HK1;PPP1R9B;SCPEP1;SENP7;DUSP10;RASGEF1A;LRRFIP1;SNAP29;YWHAG;HIBCH;ADSL;USP48;KSR1;RFC2;DNMT3A;NAV1;BPGM;ARID1A;PRODH2;ARL4C;SYF2;BIRC5;CUEDC1;MCPH1;COLEC12;DCTN6;DCTN5;COL15A1;NDUFB7;SMARCD3;CAMK2A;ADD1;ADD2;CRYZ;RPS6KC1;SH3TC1;SH3BP5;PDSS2;LRRC8D;NRIP3;ABCF3;TCF7L2;GALNT6;PPIL1;GALNT5;GALNT2;KCNIP2;POLM;TXNRD1;TXNL1;ATP2B1;RAB10;TSPAN13;CD248
REST 18959480 ChIP-ChIP MESCs Mouse	232/2868	0.999991	1	0.63321	5.54072e-06	CPNE4;CCNH;ITSN1;CCNC;BACH1;NUDT3;ZFYVE28;NDST1;PCMT1;SAMD14;TNFSF10;CDK5RAP1;BTRC;TBC1D22A;CMKLR1;ARL6IP6;ACVR1;ABT1;ST6GAL1;DAPK1;DAPK2;ACSL6;UNC5C;PRKCA;ACTN4;ARMC8;ANK3;ANK1;INPP4A;CARHSP1;TRIM17;RRAGC;ASTN2;HPD;ZFPM1;STX1A;PTGES;MTMR3;ABCB6;NEDD4L;PLA2G6;ART3;CYB5R4;GALR1;KCNMB2;GSE1;ST8SIA5;PPARGC1B;RAB11FIP4;ST3GAL3;ATP6V0A1;EGR1;FIS1;RABGAP1L;CRADD;LRRN3;IQSEC1;LRRN2;PDE2A;CDC7;UCK2;ADCK1;SFXN1;DCP1A;CALM2;XKR6;PIGQ;RPLP1;PIGV;IMMP2L;KIF13A;DLGAP1;TEAD1;DLGAP4;TOP3B;CD53;MAP4K1;CD52;ANXA4;CACYBP;GAB3;SORCS1;SIRT7;MRPS6;SLCO4A1;PITPNM2;EXOC4;MATN1;MAPRE3;MAPT;DEPDC5;PAFAH1B3;VAMP3;TMPRSS5;STX16;HIRA;ARVCF;RELN;GLRA3;RXRA;PSMB2;MGAT3;SC5D;CSMD1;GPR158;SPDEF;GAD1;XPO7;SORBS1;YIF1A;NFIC;STK17B;SH3GL3;CSF3R;NDUFA12;TUSC3;POGK;PLAT;RORA;TSEN2;ESPN;GALNT10;YY1;RIMS3;GRAP2;FNTB;SCMH1;SESN2;KIF5A;HMGN2;MAP3K7;RGS9;FADS1;SLC39A3;MAGI1;NSF;TLE3;FBXW11;DYRK1A;UBE2E1;CDYL;THNSL1;TEX2;POU3F2;SHQ1;MAPKAPK2;TIMELESS;MAD1L1;OSBP2;SEMA7A;DDX1;ABHD5;SHARPIN;PODXL;ZMAT4;RHPN1;PLXNA2;HSPA4;NEK6;ZBTB16;CNOT10;NSG1;POU2F2;MCC;TOR1B;ARHGAP26;TMPRSS13;SMAD5;DNAJC18;AHI1;CDK8;LRFN1;FGF18;CPE;MAP3K14;EIF4G3;KCNK5;DYRK3;ST6GALNAC2;SLC2A1;FHL3;ARRB1;HMGB1;HK2;AFF1;RASGEF1B;MYO18A;SLC37A3;SLC13A3;ABCC1;PDCD6IP;PTGIS;DYNLT1;SH2D3C;DNMT3A;GPX5;NAV1;TRAF1;ARID1A;DNM2;TBC1D7;DNAJC9;MCPH1;STOML2;USP15;SMARCD3;GOSR2;CAMK2A;USP12;SLC5A11;ATP2C1;PTHLH;CRYZ;E2F2;BNIP2;PTK2B;NRIP3;HES1;SLC25A21;RBBP6;CNNM2;LAMB3;KCNIP2;TXNRD1;ATP2B4;NFASC;VAPB;ST7;KLF9;TBKBP1;PIK3AP1;UMODL1
SPI1 26923725 Chip-Seq HPCs Mouse	189/2000	0.999991	1	0.739726	6.36803e-06	USP6NL;OTUD5;SH3GL3;PANK2;PHLDB1;POGK;NAB2;GUCA1B;LDLRAD3;RPL10A;ACTB;CDC14A;MYLK3;RPS6KA4;FAM122A;GNPTAB;UBASH3B;SESN2;TNFSF10;FDXR;HMCN1;ARRDC4;CUBN;ST6GAL1;FBXW11;ZBTB38;LMO2;SARS;ATP1B2;TEX2;GCAT;RUNX1;INPP4A;LARS2;RAB30;CARHSP1;NUP210L;ARMC3;TNIK;ASTN2;EMID1;PTGES;RAI14;SLC45A4;ZBTB8A;STXBP1;ANKRD11;CLEC16A;SLC1A4;SAMSN1;EVPL;UQCRH;VCPIP1;ADAMTS14;FAM83F;G3BP2;CD300LB;ATP6V0A2;SLC38A8;SNX8;MYH10;ZC3H14;ATP6V0A1;WDTC1;TMEM120B;SLC14A1;OSBPL6;TNFSF14;ATP8B2;GADD45A;IDH1;SIAH2;PRG2;ASPSCR1;DHCR24;NSG1;GPN2;ELL2;CIDEC;EHD1;REEP1;GP9;CDK8;FGF18;SNAI1;PI4KA;PSMG4;SKIV2L;COL9A3;HBP1;LRP12;CDK15;MXD4;BCL2L1;BCAR3;RERE;RYR1;BMP10;DYRK3;SH2D4A;QPRT;OLA1;MRPS10;ZC3H6;HMGB1;DDX41;PRPF19;PIGV;SMG5;PPCDC;TUBA1B;TRIM6;FAM102A;MFSD5;STBD1;NFKBIZ;TNFAIP8L1;GPR137;HIBCH;MAP4K1;SREBF1;TSC22D4;GSTO1;MRPS22;ANXA4;DNMT3A;SLC39A10;ARNT;CACYBP;NR5A1;SLC7A6;ELF2;SLC7A8;RASA3;SYF2;PDIK1L;NME7;CDC42EP4;PEX5;TBC1D7;CEP63;ST6GALNAC4;HEMGN;STOML2;CEBPE;VWCE;ATP2C1;ADCY7;ASB16;NT5C;POLD4;PROKR1;SV2C;SNX27;CCDC85C;SERTAD2;FAM184A;NT5DC3;MICALL2;LEO1;STOM;HES1;HSF5;RILP;SPDEF;PPP1R14A;EGLN3;PPIL1;KDM4B;GALNT2;GSR;RFTN1;ELP3;BAIAP2;NFASC;MEIS1;P2RX4;PDP2;TTLL4;KCNS1;XPNPEP1;MYO1A;STK17B;APLF;TBKBP1;EIF3D;TMEM229B;TNRC6B;GPR146
RARA 24833708 ChIP-Seq LIVER Mouse	188/2000	0.999992	1	0.735812	6.22134e-06	CYFIP2;NPFFR1;GOLIM4;GPR63;CWC25;STK19;ACSM4;CDC14A;ZDHHC3;DCAF6;YY1;SYDE2;STK11;GPR176;CREB3L3;ZXDC;CAPN2;SLC39A8;BTRC;SYNPO;PDE8A;FADS1;MORC3;ENTPD1;ST6GAL1;MAP2K2;KDM2B;NGDN;HPCAL1;MUL1;ATP1B2;PRKAB1;PGC;TLE6;SHISA7;UNC13D;NIF3L1;CARHSP1;SNHG11;THAP7;PRR19;TMEM79;TIMELESS;COL8A2;TRIB1;VCL;SLC45A4;ZBTB8A;SEMA7A;ABCB6;HVCN1;AK1;CLEC16A;MTMR4;IQGAP2;ZBTB4;EVPL;MCHR1;PHF21A;HSPH1;TSPAN8;TCTEX1D1;PACSIN2;SNX9;ZBTB7B;MYH10;PDZD8;ATP6V0A1;HEXIM1;LYN;EGR1;PLK3;TRAP1;SMAD3;TNFSF14;ABCA6;ASPSCR1;IFFO2;PRG3;TOR1B;IFFO1;SNHG3;ARHGAP23;ZC3HC1;ADCY10;POLA2;DAP;UST;CASS4;TNFSF9;NMUR1;HBP1;TMCC2;ACO2;HIST1H4C;EIF4G3;CDK15;PHF19;BCAR3;DDR1;QPRT;CLTC;DDX41;MED15;COX7C;PITPNC1;ADAL;FHAD1;RNF157;ANKRD9;PTBP1;SENP7;TIFAB;TLK1;DLGAP1;SNAP29;DLGAP4;DGCR2;TOP3B;MAP4K1;SREBF1;RFC1;GSTO1;PABPC4;DCAKD;NCOA3;DNMT3A;AXIN1;TBC1D8;RNF208;ARAP3;SIRT7;MTSS1;ZDHHC14;DDOST;LMBRD1;GFOD1;RASA3;TRNP1;BIRC5;ANGPTL4;DEPDC5;PLCB2;PCYOX1;COLEC12;SLC43A3;GOSR2;NR1I2;HTT;GLRX;VWCE;HMGCR;NT5C;POLD4;HIRA;ZDHHC19;CUX1;SERTAD2;E2F2;IGF2BP3;HES1;STAT6;PLEKHH1;RANBP1;EGLN3;KDM4B;LAMB3;GALNT2;POLM;NDE1;CDC42BPA;PLXDC1;VEGFA;DLK2;RAB10;TM9SF2;RNF145;PNKD;TEC;POLR3A;PDP2;CDKN2AIPNL;KCNS1;GSTA4;ZGLP1;GSTA3;CD69;TMEM229B
RCOR1 19997604 ChIP-ChIP NEURONS Mouse	108/2378	0.999992	1	0.355509	2.9978e-06	GALNT12;TES;NDUFA12;EHMT1;CPOX;RPL10A;CARF;SMCHD1;STK11;CDH1;KIF5A;CREB3L2;DAG1;MAP3K5;SH3GL1;MAGI1;ARRDC4;NSF;USP2;DYRK1A;THOC1;ATP11B;ANK3;NPNT;TANC1;GNAZ;CTTNBP2;STXBP1;GPR85;RHOBTB3;NPAS2;ANAPC10;FOXO1;PHF21A;PTDSS2;GNG10;RNF170;PLCG1;EGR1;VCAM1;CBX5;FBXO34;TBCA;MCC;GRIN2D;ABTB2;AHI1;STK24;GNAQ;RNF182;HIST1H4C;XKR6;PHTF2;HBS1L;TNFAIP8;ST6GALNAC2;ZC3H6;PHF6;PHTF1;FHAD1;SCPEP1;IMMP2L;EEF2K;HEPH;ADAMTSL4;TRPS1;CCR9;TNPO1;PLA2G12A;PPP1R12A;PDCD6IP;MME;GSTO1;AXIN1;GAB3;SYN3;ZFX;MTSS1;LMBRD1;CDCP1;SLC7A8;PIK3CA;PDIK1L;NME7;ALDH1A2;PIGL;BLVRA;GOSR2;DCTN4;GLRA3;GMDS;GNA12;LEO1;RBBP6;IL12RB2;GDF10;IGBP1;GALNT1;TXNL1;DTNBP1;RANBP9;WDR13;CUL4A;TSPAN13;VAPA;STK17B;RHAG;BCOR
PBX1 22567123 ChIP-ChIP OVCAR3 Human	208/2299	0.999992	1	0.708212	5.93185e-06	EHF;TES;CMAS;ITSN1;F11R;PDCD2L;ZNF609;OPHN1;PRKACG;PSMD3;TRIM25;SOX5;ACOT8;KRT4;KRT3;DAPK2;NSMCE1;HSPG2;HOXB9;CRYZL1;TYRO3;ASTN2;ATP6V0D2;ZNF398;TSPYL5;MTMR3;CDCA3;TMEM63B;KLK1;GYPC;MYNN;SUPT4H1;ART3;ADAMTS14;C9;KCNMB2;ARSK;ST3GAL5;ZBTB7B;SPTBN1;S100A11;LHPP;RABGAP1L;PRG2;MTHFR;EHD1;MYLPF;TF;HBP1;TMCC2;ATM;HIST1H4C;RYR1;ECM1;PIGT;ATF7IP2;PRPF19;PHF6;SIPA1L3;MECP2;PCF11;SUFU;CCR9;ERMAP;ANXA4;TSC22D3;SLC39A11;IL19;RHOH;GAB3;SORCS1;AMPD3;COPZ1;PITPNM2;MATN1;SGK3;CD46;OPRD1;SLC43A3;NR1I2;ZNF8;AKAP4;MRPL55;PROKR1;ARVCF;GLRA3;FLNC;GPR158;MPZL1;RUNX1T1;MPP1;WWOX;ZNF582;XPO7;SORBS1;YIF1A;ALDH4A1;TRIP10;CD69;CCL28;LGR4;TJP2;OTUD5;MRFAP1;PLAT;RORA;MSI2;HNMT;BZW2;LAPTM4B;ZNF564;PLS1;SH3GL1;TMEM14C;RPS9;WNT5B;SWAP70;CASK;SARS;ATP11B;MITF;TEX2;ADAM19;MSH5;PPIF;PKP1;EMID1;RAI14;AK2;RHOBTB3;PLD3;NCKIPSD;ZMAT4;CD300LB;PACSIN2;ABL1;OR51B4;DNAJC19;KLHDC3;SDF2L1;CBX5;NEK6;ASPSCR1;REEP1;SKIV2L;BCL2L1;MAP3K12;KCNK5;TTC26;PHTF2;BMP10;MRFAP1L1;SH2D4A;DOCK8;FHL3;MEA1;SPN;DUSP10;CAPZB;ALDH2;LBR;BCAS3;RBM15;DYNLT1;GPX3;DCAKD;CYP3A43;SH2D3C;H2AFV;NAV1;BPGM;DNM2;LATS1;RFT1;PEX5;MTFR1;CDH16;MTRF1L;IL9R;ACSS2;DCTN4;PRCC;ETFDH;AGPAT1;EHBP1;KIAA0355;MLANA;E2F1;LRRC8D;STOM;ASCC2;RBBP6;PLEKHH1;TCF7L2;LAMB3;ATP2B4;DLK1;MYO1D;CLCN6;PNKD;NFASC;MEIS1;MYO1A;PPP2R2D;KLF9;PDCD4;MNDA;TNRC6B
TAF2 19829295 ChIP-Seq ESCs Human	187/2000	0.999992	1	0.731898	6.1113e-06	PHLDB1;CD83;LOXL4;RORA;RPL10A;ACTB;ZFYVE28;CHCHD2;PIM1;CAPN2;FAM53A;SLC25A42;PPFIA3;TGM2;SOX5;TMOD1;NUP214;NSF;VPS18;MEF2C;ENTPD1;SLC30A3;CD300A;NSMCE1;MUL1;SCAMP1;BTC;RAB30;CARHSP1;SHQ1;GRWD1;DDIT4;GEMIN7;ZFPM1;PTGES;HOMEZ;GNAZ;GCDH;NUMBL;SEMA7A;CDCA3;KLK1;SHC1;CCDC148;CLCNKB;ITPR1;PIK3R2;SLC1A5;MTMR4;MCHR1;PHF21A;SOCS2;FAM171A1;ADAMTS14;TSPAN8;IRAK2;C9;GRK6;TP53BP2;TBC1D14;ST3GAL5;ALX4;CEP72;RHBDL2;ST3GAL2;ST3GAL3;LRRC4B;EDEM3;PRELID2;CBX6;AUTS2;ODF2;DENND4A;KLHL28;NUP153;CLLU1;IFFO1;AIF1L;FOSL2;GRIN2D;HNRNPL;EHD1;EFNA3;STK24;GGCX;TH;CCPG1;ADCK1;NFE2L3;NMUR1;TRMT11;EIF4G3;RNF220;RAD9A;BCAR3;HIP1;THRB;C2CD3;PHF20;DOCK9;PIGQ;FHL3;CLTA;AP2A1;HMGB1;TTC27;SMG5;KHK;PIK3C2B;ANKRD9;C16ORF70;ARV1;OPA1;TRPS1;UIMC1;MUC12;LRRFIP1;CTSB;SREBF1;CD52;ABCC4;USP49;TRPC2;ITPK1;HTR3C;VPS13B;PRSS16;ARAP3;GAB3;ZDHHC14;MYO3B;KIF2A;PCCB;TRNP1;KCNQ1DN;MYH9;MTFR1;DNAJC9;ZNF117;MAPRE3;ST6GALNAC4;PCYOX1;PPP1R15B;STAU2;WBP2;DCTN4;TMPRSS4;SLC5A11;GDPD4;VWCE;LRP2;SNX30;CLCN3;HDAC6;ADD2;MRPL55;CCDC85C;PSMB2;HLX;ZNF507;FAM184A;POC1A;AP2S1;E2F2;LRRC8D;STOM;CSMD1;PPIL1;GALNT2;GDF15;ATP2B4;DTNBP1;ATP2B1;MAPK14;RAB11A;TMCO1;TM9SF2;NFASC;TTLL4;VAPA;PDCD4;EPPK1;PTPN7;PPP1R14D;CCL28;LIMS1;GPR146
MYBL2 22936984 ChIP-ChIP MESCs Mouse	198/2250	0.999992	1	0.688845	5.74346e-06	IFITM3;USP6NL;PANK2;TMEM41B;SMC5;PPP2R2A;RBPJ;ACTB;UBE2L3;SYNGAP1;ZMIZ1;LIPH;RCC1;DIP2B;ARL6IP6;ABT1;CUBN;DAPK3;SCAMP1;UNC13D;RUNX2;RUNX1;SULT2B1;PPP1R3F;TMEM79;BTK;TRIB1;ZFPM2;CDCA3;ABCB6;DHX9;MYNN;PLA2G6;ANAPC10;CSTF1;ATP6V0A2;MOV10L1;SFN;ZBTB7B;PCK2;EIF2AK1;SIAH2;RAB27A;PYCR2;PRDX6;SNHG3;MLLT11;ANLN;POLA2;UCK2;ID1;CALU;HIST1H4H;CALM2;DET1;PHF20;CLTC;AP2A1;SHB;SMG5;PPCDC;TUBA1B;TRIM7;UIMC1;NDEL1;TOP3B;ELOVL1;MTSS1;NR5A1;NFX1;CDC42EP4;TUT1;SFI1;EMX2OS;TOMM40;PSMB2;SERTAD2;UCP3;GCNT2;STAT6;EPS15;WWOX;NPM1;NDE1;ADAT1;RANBP9;DOHH;LILRB3;MYO9A;WDR13;PLXDC1;TM9SF2;GSTA4;AXL;CCNG1;CENPL;CCDC6;RAD1;TMEM39A;NAB2;MPL;CARF;CCND3;PIM1;PDE8A;SH3GL1;TLE3;MYLIP;SLC30A6;MORC3;RPS9;HIST1H2AH;USP2;ALG14;ATP11B;CDYL;EEF1A1;STIM1;TNIK;RAI14;SHC1;PXN;CHRNA9;NPAS2;ACAT1;PODXL;G3BP2;CBX5;AUTS2;CBX3;IDH1;CNOT10;CDK8;IBTK;EFNA3;CDK6;GGCX;FGF18;MKRN1;NFE2L3;MDM4;ACO2;MXD4;SLC25A1;RBM27;HMGB2;TTC27;PITPNC1;AFF1;PPP1R9B;LASP1;TMEM107;NFKBIZ;MYBL2;TNPO1;LBR;TNPO2;YWHAG;DSP;ABCC4;RBM15;GPX1;DNMT3A;TBC1D8;AHSA1;H2AFV;DARS2;ARID1A;PSRC1;SYF2;BCAT2;DCTN5;ACSS2;WBP2;HDAC6;AURKB;STRN4;FZR1;DNAJB6;CHSY1;PPP2R3C;LRRC8D;HES1;CCDC77;ABCF3;PPP1R14A;TRIM41;KCNIP2;MBOAT1;ARID3B;EPOR;DHODH;WEE1;MEIS1;POLR3A;KLF9;ABCE1;SSBP3
STAT3 20064451 ChIP-Seq CD4+T Mouse	146/2204	0.999992	1	0.518538	4.30497e-06	CD83;CMAS;CSF1;CBLB;IKZF1;NR3C1;BACH1;ACTB;YY1;SMCHD1;ALCAM;GRAP2;MYB;CREB3L2;PIM1;CAPN2;PTGFRN;PDE8A;TGM2;CMKLR1;PDK1;SOX5;NUP214;ABT1;TLE3;MORC3;ZBTB38;LMO2;NSMCE1;ATP11B;CDYL;TPST2;LARS2;DDIT4;PRKCQ;TRIB1;ATF3;EMID1;XPR1;VCL;GYPC;SUPT4H1;MRO;CHST11;PRKAR2B;MAN2A1;GRK6;GSE1;DPH5;ST3GAL1;RREB1;ATP6V1C1;S100A11;AP1M1;ATP6V0A1;EGR1;PRELID2;JUN;UBE2H;RABGAP1L;NDFIP1;NEK6;RAB27A;NUP153;FOXN3;TMPRSS13;PRDX6;PTK2;FOSL2;GADD45G;EHD1;AHI1;DAB2;PTPRC;GNAQ;UST;CALM2;CDC42SE2;ITGB1;RYR1;DET1;HBS1L;TNFAIP8;BTG2;PIGT;SH2D4A;DDX46;PHF20;CHD9;DOCK9;DENND1A;CLTC;TNFAIP3;HMGB1;SMG7;AFF3;HK2;SPN;DUSP10;ADAMTSL4;TLK1;SLC37A3;JAK1;SLC36A1;CAP1;CD53;CD52;PPP1R12A;NCOA3;ANXA4;VPS13D;IL19;PRSS16;TRAF1;ARID1A;TGFBR1;TOX2;DNAJC1;LATS2;ADORA2B;SLCO4A1;RASA2;LTA;RAPGEF5;RGS14;GLRX;LYZL1;IL21R;LEO1;BNIP2;RBBP6;GALNT6;STAT1;ATP2B4;ARID3A;ATP2B1;GATAD2A;RAB10;TM9SF2;WEE1;STK17B;PDCD4;MNDA;CD69;RBM45;SSBP3
SPI1 22096565 ChIP-ChIP GC-B Mouse	153/1676	0.999992	1	0.714589	5.93083e-06	HDDC2;TRAF3IP2;CD82;ITSN1;PLAT;ACTB;ZDHHC3;PCMT1;SESN2;TRIM25;BTRC;SH3GL1;MEF2C;ENTPD1;HIST1H2AK;ANK3;BTC;SLC9A2;ST7L;NIF3L1;THAP6;CARHSP1;STIM1;MAPKAPK2;BTK;TIMELESS;ERP29;CD2BP2;GEMIN7;BLZF1;SLC45A4;CDC42SE1;SHC1;ABCB8;PIK3R2;MTMR4;SAMSN1;TTBK1;RHOBTB1;VCPIP1;EBP;CHST11;TPR;ARSK;PSAP;HIVEP3;ST3GAL1;NDUFV1;ST3GAL2;AP1M1;ATP6V0A1;HEXIM1;LYN;SLC37A2;RABGAP1L;NDFIP1;POU2F1;CRADD;NFATC2;TRIP4;IFT122;PRDX6;EHD1;MLLT11;MYLPF;IBTK;NOXA1;SNAI1;ID3;HIST1H4H;ATM;MAP3K12;PIGT;OGG1;DOCK8;TNFAIP3;CLTA;ADAR;PTPRJ;AP2A1;HMGB1;SMG7;EEF2K;TMSB4X;ANXA6;GUSB;SNAP29;SLC37A3;YWHAG;HIBCH;CAP1;CD53;MAP4K1;CD52;NUDC;ABCC1;GPX1;SH2D3C;NCOA4;DNMT3A;SLC39A10;AHSA1;DARS2;RHOH;TRAF1;ZFX;DNAJC1;LATS2;SYF2;NME7;ALDH1A2;NDUFS4;DNAJC9;BCAT2;HIST1H2BN;DCTN5;PVT1;GOSR2;DCTN4;PRCC;SNX30;EXOSC7;POLD4;DNAJB6;SH3TC1;VPS53;SH3BP5;RPS3;BNIP2;RANBP1;CMTM3;PLEKHA2;POLM;NDE1;LAPTM5;ADAT1;ELP3;LILRB3;PNKD;P2RX4;NFIA;ST7;CCNG1;KLF9;TACC3;TRIP10;BCOR;CD69;CRLF3;PIK3AP1;PPIL3;SSBP3;LIMS1
TET1 21451524 ChIP-Seq MESCs Mouse	170/1839	0.999992	1	0.723613	6.0057e-06	TES;KDM1A;LOXL4;CPOX;ACSM4;NUDT3;PDCD2L;STK10;FBL;RIMS3;CREB3L3;KIF5A;CREB3L2;CHEK1;COTL1;HMGN2;CMKLR1;PLS1;PCYT2;CISH;WNT5B;FBXW11;DAPK3;THOC1;ATP11A;SND1;UNC13D;TANC1;HOXB9;TRIM17;COL4A2;SNHG11;TFAM;OSBP2;CDCA3;SDC4;DCUN1D5;SHC1;SDC3;STXBP2;LTBP4;ALOX12;MTMR4;TTBK1;NCKIPSD;FAM171A1;SHARPIN;IRAK2;PSAP;RHPN1;PIP5K1B;STAP2;KCNN3;GAS2L1;SNX8;RREB1;RAB11FIP4;ATP6V0A1;HEXIM1;CBX8;LYN;BRAP;PLK3;CBX6;CAV2;NEK6;TRAPPC5;RAB27A;IFFO2;IFT122;CNOT10;ACSF3;IFFO1;MRPL21;POU6F1;SSH1;EHD1;H1F0;GON4L;LRFN1;CDC16;MKRN1;CALU;SCGB3A1;CNIH2;LRP12;CDK15;BCL2L1;PHF19;ST6GALNAC1;DDX49;DDX46;C2CD2;ATF7IP2;AP4E1;MRPS10;ADAR;ZC3H6;DDX41;HOXC12;PIGX;ANKRD9;TUBA1B;NFKBIZ;POLL;GUSB;DGCR2;PDCD6IP;NCOA3;DNMT3A;SLC39A11;AXIN1;RHOH;ATRN;ITGAD;CNKSR3;RASA2;ANGPTL4;PIGL;CDH16;FXN;MTRF1L;ERGIC1;ARF5;PLEC;MCPH1;AGPAT5;COLEC12;STOML2;PVT1;DCTN4;ZBTB44;AGPAT1;DPCD;NT5C;POLD4;FZR1;SERTAD2;SH3TC1;GCNT2;MAPK1;DNAJB8;ASCC2;STAT6;LCMT2;FLNC;DCAF12;MPZL1;CLVS1;RUNX1T1;FARP2;SPEN;PPIL1;STAT1;KCNIP2;BAD;PTGES3;MIIP;RPA2;EXOG;YIF1A;CTCFL;TEC;TTLL4;MYO1A;CD248;POLR3H;PIK3AP1;PPP1R14D;PNPLA1
JARID1A 20064375 ChIP-Seq MESCs Mouse	200/2171	0.999992	1	0.721123	5.98125e-06	TMEM41B;CCNC;EPRS;PDCD2L;ZDHHC3;FAM122A;SCAMP4;SNRPD2;PSMD3;CDK5RAP1;ANKFY1;PRKACB;TBC1D22A;ARL6IP6;NUP214;ABT1;VPS18;ACTN1;NSMCE2;DAPK3;ARMC8;LARS2;NIF3L1;COX7A2L;THAP7;GRWD1;TARS2;DCUN1D5;AASDH;MYNN;XPC;ABCB8;PIK3R2;ANAPC10;DEDD2;ARSK;DPH3;CSTF1;DPH5;PIP5K1B;ATP6V1C1;ATP6V0A1;TRAP1;FIS1;TRIP4;MRPL21;UBAC1;GRIN2D;TBL3;EIF5;CDC16;NDUFAF2;DCP1A;RNF220;FEN1;PIGT;PHF20;PIGQ;FAF1;CCDC124;AP4E1;MRPS10;SMG7;MRPL35;FARS2;ARV1;FAM102A;RRP15;NDEL1;TOP3B;MAP4K1;LRRIQ3;MRPS22;CACYBP;ANO6;PPHLN1;SIRT7;COPZ1;DDB1;KIF9;PSMA1;NFX1;PITPNM2;TUT1;TAX1BP3;CEP63;MRRF;WDR27;STX16;HTT;MRPL55;PSMB6;EXOSC7;PSMB7;RECQL5;PSMB2;MFN2;RANBP1;ADAT1;ELP2;ELP3;DOHH;GTF2H3;WDR13;YIF1A;TMCO1;CENPL;RAD1;TMEM39A;OTUD5;TOR2A;TMEM179B;STK19;YY1;STK11;CHCHD2;MAP3K7;PSPH;HARBI1;THOC1;MUL1;KCTD2;ST7L;SHC1;DDX1;ANKRD11;ALOX12;PLD3;SHARPIN;TPR;NDUFV1;AP1M1;DNAJC19;TRAPPC3;OSBPL8;ZBTB17;TOR1A;HSPA4;UROS;TRAPPC5;NUP153;ACSF3;LSM3;ZC3HC1;SKIV2L;ACO2;CCDC130;MAP3K12;TTC26;DDX49;DDX46;CHD9;ADAR;DDX41;TTC27;CABIN1;OPA1;MFSD1;EIF2B1;TNPO2;BCAS3;TTC37;USP48;RBM15;RFC1;RBM18;SH2D3C;VPS13B;AHSA1;DARS2;TFIP11;DDOST;SYF2;POLR1A;RFT1;NDUFS4;TBC1D7;DCTN5;STOML2;GOSR2;DCTN4;CLCN3;CRYZ;DNAJB6;VPS53;PDSS2;ABCF3;IGBP1;TXNL1;IMMT;DHODH;CUL4A;RAD52;POLR3A;PPP2R2D;RBM42;PPIL3;ABCE1;EIF3D;TAF1
NANOG 16153702 ChIP-ChIP HESCs Human	154/1686	0.999992	1	0.714994	5.92749e-06	CD82;AQP9;HDAC11;F11R;BZW2;GOLGA4;ALCAM;CDH1;GRAP2;COTL1;RGS9;CA14;SOX5;TLE3;ENTPD1;FBXW11;SLC30A1;KCTD2;CDYL;POU3F2;SLC9A2;BSCL2;INPP4A;RAB30;NIF3L1;HOXB9;MSH5;GEMIN7;KCTD15;BLZF1;ZNF398;RNF121;DLX1;SDC4;HIST1H3J;GYPC;AASDH;CTTNBP2;ABHD2;STXBP2;SUPT4H1;NEDD4L;XPC;PIK3R2;PKMYT1;EVPL;NPAS2;GNG10;CALD1;PODXL;KCNMB2;CSTF1;GAS2L1;ST3GAL2;WNT3;S100A11;LHPP;WDTC1;PRNP;JUN;POU2F1;CBX5;SMAD3;CCDC12;IQSEC2;CBX3;HSPA4;FANCA;TRIP4;CDC7;MCC;ELL2;LSM3;PKIB;CDK6;CDC16;MKRN1;ID1;NFE2L3;HBP1;FXYD5;ACO2;AMOTL1;HIST1H4C;CALM2;HIST1H4E;MAP3K12;ITGB1;PHTF2;THRB;DDX49;RPLP1;SLC40A1;ADAR;PTPRJ;AP2A1;DDX41;LETM2;TRIM6;ACTR1B;SUFU;KIF13A;NFKBIZ;POLL;TNPO1;ZNF521;AHSA1;EPS15L1;ETV3;ZDHHC14;DNM2;KIF9;PSMA1;POLR1A;NME7;CDC42EP4;KCNQ1DN;DNAJC9;PIGL;PPP1R12B;SFI1;LEF1;LRP2;PHYHIP;EHBP1;PTHLH;RASIP1;CRYZ;GCNT2;E2F3;ASCC2;LCMT2;CEPT1;MICA;RUNX1T1;TCF7L2;EGLN3;PKLR;GAD1;TXNRD1;SUSD1;SORBS1;PPP2R3A;MAPK14;WEE1;MEIS1;XK;NFIA;VAPB;CCDC6;TRIP10;PPIL3;PPP1R14D;SSBP3
REST 19997604 ChIP-ChIP NEURONS Mouse	143/2118	0.999992	1	0.528505	4.35154e-06	PANK2;AMHR2;CPNE4;EHMT1;ICAM5;NR3C1;RPL10A;HNMT;CARF;TUBB6;ALCAM;CREB3L3;FNTB;SESN2;ZXDC;PTGFRN;MAP3K5;TGM2;CMKLR1;PDK1;ARRDC4;ABT1;NSF;RPS9;MAP2K2;DYRK1A;UBE2E1;SLC30A1;ATP11A;ACTN4;ARMC8;NPNT;BTC;PRKAR1B;DDIT4;MAPKAPK2;ERP29;SLC27A5;CDC42SE1;GNAZ;HS3ST3A1;CTBP2;DCUN1D5;SAMSN1;ANAPC10;FOXO1;TCTEX1D1;GSE1;PLEK2;SMYD3;RREB1;MYH10;HEXIM1;CREBBP;POU2F1;LRBA;SIAH2;RDX;KLHL21;FBXO34;CNOT10;TBCA;MRPL21;LSM3;GRIN2D;EHD1;ZC3HC1;PKIB;AHI1;CDK8;POLA2;ADCK1;TMCC2;ATM;DCP1A;HIST1H4C;CDC42SE2;YWHAE;DYRK3;FEN1;COX7C;MRPL35;FARS2;FHAD1;LASP1;ACTR1B;LBH;HEPH;TRPS1;KIF13A;NFKBIZ;MFSD1;LRRFIP1;YWHAG;APOBEC1;MAP4K1;ABCC4;RFC2;TSC22D3;CACYBP;SORCS1;TOPORS;MTSS1;ARL4C;LMBRD1;GFOD1;NME7;PCCB;TBC1D7;MTFR1;MAPT;CUEDC1;MTRF1L;LEPROT;STX16;WBP2;LEF1;ASB16;MRPL55;FGD6;GMDS;GNA12;SUSD4;BNIP2;RILP;GPR158;TCFL5;NPM1;POLM;GALNT1;TXNRD1;DTNBP1;RANBP9;ELP3;VEGFA;TMCO1;LRRC20;TM9SF2;TSPAN13;ASB9;CHPT1;BCOR;PDE7A
ZFP42 18358816 ChIP-ChIP MESCs Mouse	132/1480	0.999992	1	0.698154	5.71407e-06	AQP9;NR3C1;BZW2;PDCD2L;UBE2L3;GPR176;SESN2;CAPN2;DAG1;CCDC97;FBXO6;HIST3H2BA;PTGFRN;KIF21B;PSPH;FBXO9;NSF;TLE3;RPS9;SLC30A3;ZBTB38;ARMC8;PRKAB1;HCFC1;RUNX1;EEF1A1;BSCL2;LARS2;COL4A2;GRWD1;CD2BP2;ATF3;BLZF1;RNF121;CTBP2;DCUN1D5;EPAS1;NEDD4L;PLA2G6;UQCRH;ANAPC10;NUAK2;NPHP1;CSTF1;MOV10L1;HEXIM1;SLC37A2;CBX5;CRADD;CCDC12;ODF2;LRRN2;CBX3;HSPA4;CRLS1;NET1;AHI1;CNOT6;EIF5;TH;TBXAS1;MKRN1;SCGB3A1;HIST1H4H;SFXN1;ACO2;MAP3K14;NFE2L2;CPEB4;YWHAE;TNFAIP8;PIGT;CCDC125;CCDC124;HMGB2;CLTA;ADAR;PIGV;TTC27;PTBP1;MRPL40;ALDH2;HIBCH;APOBEC1;ADSL;SLC39A11;DARS2;BPGM;ZFX;TOPORS;MTSS1;DNAJC1;PSRC1;NME7;PCCB;AKT1S1;MTFR1;PIGL;BCAT2;DCTN6;HIST1H2BN;PPP1R15B;RGS14;SLC20A1;PRCC;SLC5A11;TULP2;ZBTB44;ATP2C1;AGPAT1;HIRA;FZR1;SH3TC1;GCNT2;E2F3;HES1;CCDC77;MPZL1;NPM1;GAD1;NDE1;NFYC;RPA2;DOHH;BAIAP2;TMCO1;GSTA4;GLB1;KLF9;CENPL;BAX;ABCE1
LDB1 21186366 ChIP-Seq BM-HSCs Mouse	183/2000	0.999992	1	0.716243	5.85598e-06	CMAS;GOLIM4;ZC3HAV1L;PPP2R2A;IKZF1;EPRS;RPL10A;PDCD2L;RPS6KA4;YY1;STK11;LIPC;CREB3L3;IYD;COTL1;PIM1;ANKFY1;FAM53A;HIST3H2BA;MFSD2B;HMGN2;RGS9;STK32B;FADS1;TGM3;EPHB4;TGM2;ABT1;ENTPD1;NGDN;TTC7B;DYRK1A;FRMD4A;PRKAB1;SND1;KCTD7;BCR;TPST2;PLA2G15;SULT2B1;COX7A2L;ARMC3;TMEM79;MAPKAPK2;DLX1;DCUN1D5;SH2D2A;HVCN1;NPRL3;ANKRD12;MYNN;AK2;ALOX12;ABCB8;MTMR4;CORO1C;SLC9A1;ITPRIPL2;SHARPIN;PSAP;PACSIN2;MOV10L1;SLC38A6;ST8SIA6;GAS2L1;NDUFV1;PPARGC1B;RAB11FIP4;LHPP;WNT4;SLC37A2;RABGAP1L;SMAD3;TNFSF14;NEK6;ZBTB16;KLHL21;NSG1;CRLS1;NR0B2;FOSL2;POU6F1;NET1;EHD1;TBL3;DAP;GON4L;GNAQ;TBXAS1;CDC16;SCGB3A1;MDM4;TRMT11;ITM2A;MXD4;MAP3K12;CPEB4;SLC48A1;DET1;ECM1;TNFAIP8;NCAN;OGG1;ATP2A3;MTR;MED15;PIGV;DHTKD1;AKAP11;TMSB4X;PHACTR2;GPR137;POLL;PGPEP1;TNPO2;DLGAP4;ABCC3;ADSL;GP1BB;ELOVL5;VWA5A;H2AFV;GPX7;SORCS1;BPGM;ZDHHC14;DDB1;KIF9;PSRC1;CDC42EP4;RAPGEF2;FXN;MTRF1L;SFI1;ARF5;SEC22C;ENG;AGPAT5;COLEC12;OPRD1;COL15A1;DCTN2;STX16;SLC43A3;AMBRA1;AGPAT1;GRAMD4;EHBP1;TMEM164;ASB16;RXRA;SERTAD2;SH3TC1;E2F1;PTK2B;RBBP6;CCDC77;FLNC;CRYM;FNIP1;FARP2;IGBP1;RANBP1;CDKN2C;PNPLA8;STAT1;PTGES3;GSR;ADAT1;DTNBP1;PPP2R3A;CDC42BPA;DHODH;TPCN1;RAD52;CLCN6;RNF145;WEE1;KIF26B;KLF9;CPSF4L;BCOR;EIF3D
RAC3 21632823 ChIP-Seq H3396 Human	181/2000	0.999992	1	0.708415	5.77511e-06	CYFIP2;CRTC3;HDAC11;PLAT;MSI2;ICAM5;C14ORF93;TSEN2;ZFYVE28;YY1;ZNF609;SYNGAP1;CDC27;RPS6KA1;ZXDC;DAG1;RCC1;PTGFRN;KIF21B;ZNF444;TBC1D22A;ZNF169;EPHB4;ZNF564;ZNF440;VPS18;SLC30A6;RPS9;MAP2K2;KDM2B;ARL15;PRKCB;NGDN;FAM118A;ATP1B2;ANK3;NPNT;GCAT;C6ORF132;COX7A2L;SHQ1;TNIK;TRIB1;HOMEZ;ZNF792;ABHD2;SDC3;PRDM15;SUPT4H1;GATA2;WDR66;SCRT2;GNG10;SHARPIN;CLTCL1;ABL1;ST3GAL5;ST8SIA5;ZNF546;STAP2;AMZ1;ST3GAL2;SPTBN1;RAB11FIP4;LRRC37A3;CREBBP;POU2F1;HOMER2;HSPA4;TRIP4;MCC;LSM3;POU6F1;TBL3;C6ORF89;BHLHE40;TADA3;DEGS1;DCP1A;MAP3K14;GSTM5;CDC42SE2;RERE;HIP1;TINAGL1;SLC44A2;C2CD2;CHD9;FHL2;PTPRJ;SHB;CHRDL2;MED15;MRPL35;N4BP2L2;MLN;HK1;HS2ST1;IMMP2L;TRIM7;ZNF280B;MUC12;MYO18A;GPR137;FLOT2;APOBEC1;SLC13A3;EGFL7;ABCC1;RFC2;GPR35;GPX3;NCOA3;RBM18;TRPC2;ITPK1;NDUFC2;RHOH;TFIP11;GAB3;SORCS1;GAB2;BPGM;TNFRSF1B;MBLAC1;SLC7A8;CLDN15;SLCO4A1;ALDH1A2;CDC42EP4;AKT1S1;NDUFS4;ANGPTL4;SHANK1;PLEC;VAMP3;STOML2;SLC20A1;PVT1;TULP2;GLRX;ASAP2;AGPAT1;AGPAT3;PRAM1;ASB16;LRP6;RXRA;C10ORF105;NT5DC3;E2F2;STOM;AHSP;BAK1;SUMO1P1;CCL24;PPIL1;CDKN2C;PNPLA8;GDF15;CMTM4;SUSD1;LAMB4;MIIP;MAP1LC3B2;ATP2B4;DOHH;ATP2B1;YIF1A;VEGFA;CUL4A;MEIS1;TTLL4;ZNF616;CCNG1;CD248;CPSF4L;PIK3AP1;LPIN2;TRIM33;LIMS1
RXRA 24833708 ChIP-Seq LIVER Mouse	180/2000	0.999992	1	0.704501	5.73884e-06	PANK2;NPFFR1;ATP8A2;KDM1A;NAB2;CBLB;CWC25;ZDHHC3;SYDE2;CREB3L3;SCMH1;CAPN2;ANKFY1;SLC39A8;FADS1;ABT1;MORC3;ST6GAL1;PCYT2;MAP2K2;LMO2;NGDN;DAPK3;HPCAL1;FOXP1;TANC1;NIF3L1;CARHSP1;CLDN3;THAP7;DDIT4;CRYZL1;PPIF;TIMELESS;MAD1L1;HOMEZ;DLX1;STXBP1;AK1;ITPR1;ARHGAP18;SLC1A4;MTMR4;IQGAP2;ZBTB4;EVPL;SLC9A1;FAM83H;VCPIP1;ADAMTS14;PACSIN2;SNX9;RREB1;ATP6V1C1;ATP6V0A1;HEXIM1;EDEM3;SLC14A1;PLK3;TRAPPC3;TRAP1;RABGAP1L;SDF2L1;NDFIP1;CBX5;TNFSF14;IFFO2;ELL2;IFFO1;FOSL2;ARHGAP23;AHI1;ADCY10;POLA2;STK24;TBXAS1;TADA3;NFE2L3;PSMG4;HBP1;GSTM5;MXD4;CPEB4;SFTA2;DDR1;GLP1R;DYRK3;ITGB5;DDX46;DENND1A;CLTC;MRPS10;PYGL;DDX41;MEA1;COX7C;QRFP;TTC27;SMG5;PPCDC;ADAL;ANKRD9;SENP7;MRPL40;DUSP10;MFSD5;TOP1MT;STBD1;NFKBIZ;QSOX2;YWHAG;DGCR2;SREBF1;CD52;EGFL7;USP49;RFC1;SPHK1;DCAKD;SLC2A12;AXIN1;TBC1D8;IL19;H2AFV;SIRT7;MTSS1;ZDHHC14;TOX2;GFOD1;HNRNPH1;TMBIM1;RAPGEF2;TUT1;ANGPTL4;CDH16;DAGLB;CRYAB;PLCB2;BLVRA;DCP2;PCYOX1;WDR27;CD63;STOML2;NR1I2;VWCE;AGPAT1;AURKB;ASB16;AGPAT4;NT5C;AMN1;CCDC85C;SRP72;HES1;STAT6;CCDC77;CRYM;PLEKHH1;EGLN3;PPIL1;POLM;LHFPL2;MIAT;DOHH;PLXDC1;YIF1A;RAB10;PNKD;NFASC;POLR3A;PDP2;CDKN2AIPNL;MYO1A;GSTA3;NFIC;TMEM39A;PI16;SSBP3;TMEM229B
NCOR 22424771 ChIP-Seq 293T Human	180/2000	0.999992	1	0.704501	5.73884e-06	EHF;WDSUB1;ZNF292;NAB2;AQP9;MRFAP1;PPP2R2A;CWC25;BZW2;ESPN;PLB1;TUBB6;CREB3L3;ZNF83;ZMIZ1;CREB3L1;FNTB;COTL1;DPF3;MFSD2B;ZNF564;MAP3K5;ANKS1B;MAGI1;MAP2K2;DAPK2;USP2;TTC7B;ATP11A;POU3F2;RUNX2;KCTD7;RAB32;KATNAL1;COL8A2;CD2BP2;UTRN;KCTD15;XPR1;CTTNBP2;PXN;HPN;AK2;MRO;NPAS2;UGCG;CYB5R4;PRKAR2B;RNF217;ERI3;CD300LB;CDH23;ALX4;OR51B4;ST8SIA6;STAP2;NDUFV1;MYH10;ST3GAL2;SLC38A5;S100A11;ST3GAL3;TFAP2A;CYP2J2;FN3K;TRAPPC3;OSBPL8;ZBTB17;CREBBP;NDFIP1;TNFSF14;CRADD;STARD10;NUP153;DHCR24;TBCA;SSH3;FOSL2;POU6F1;MYLPF;PKIB;ADCY10;IBTK;ATG16L2;CDC16;NOSTRIN;PYDC1;ANXA2P3;GSTM5;NFE2L2;ITGB1;ZNF771;DET1;ST6GALNAC1;TINAGL1;ELL;AP4E1;PYGL;PCSK6;AREG;TTC27;MLN;AFF1;RNF157;MRC2;SERP2;C6ORF223;MFSD5;UBE2Q2;PCF11;TMEM107;ZNF800;CTSH;SH3BGRL3;ERMAP;CD53;SREBF1;USP48;ARHGEF12;GPX3;ITPK1;AHSA1;NDUFC2;BPGM;TRAF1;SPTB;MBLAC1;SLC7A8;CLDN15;DCT;ADORA2B;LRRC7;TUT1;BIRC5;MAPRE3;CD63;WBP2;GOSR2;LEF1;SLC5A11;MLLT1;SNX30;GDPD5;ADCY7;AURKB;CDC42;PSMB6;C10ORF90;ZNRF1;MXI1;NT5DC3;MAN1C1;RPS3;CNNM2;MPZL1;WWOX;KDM4B;GSN;CMTM3;PNPLA8;MACC1;CYP51A1;SNX24;MBOAT2;LAMB1;SORBS1;VEGFA;MYO1D;GSTA4;DPY19L3;MYO1A;GSTA3;TSPAN18;APLF;ESYT1;B9D2;CRLF3;LPIN2;SSBP3;TJP2
SPI1 26923725 Chip-Seq MACROPHAGESS Mouse	177/2000	0.999992	1	0.692759	5.63746e-06	USP6NL;OTUD5;PANK2;EHF;AMHR2;MAML2;NAB2;GUCA1B;EHMT1;SYDE2;FBL;SMCHD1;TUBB6;RIMS3;LIPC;UROD;RPS6KA1;SESN2;CREB3L2;ZXDC;TUBB1;TNFSF10;DPF3;SLC39A8;SLC25A42;ARL6IP6;ARRDC4;CUBN;MORC3;FBXW11;DAPK2;SARS;PRKCA;ATP11A;ATP1B2;GCAT;RUNX1;ACE2;RAB30;CARHSP1;NUP210L;ARMC3;MPPE1;TRIB1;ZFPM1;ATF3;VCL;MAD1L1;ZBTB8A;SEMA7A;HVCN1;STXBP2;CLEC16A;ALOX12;SLC1A4;PLA2G6;SAMSN1;FOXO1;FAM83H;FAM83F;TCTEX1D1;GALR1;PSAP;PACSIN2;EGR1;PLK3;SDF2L1;SLC37A1;TRAPPC5;IFFO2;PRG3;GPN2;TOR1B;ELL2;NR0B2;SYT6;SNHG3;ARHGAP23;EHD1;IBTK;DAB2;H1F0;GGCX;GNAQ;TBXAS1;CDC16;UST;NOSTRIN;MDM4;SFTA2;DDR1;RERE;RYR1;DYRK3;ITGB5;OLA1;MRPS10;FHL3;DDX41;TTC27;LETM2;RNF157;SENP7;LASP1;TUBA1B;FAM102A;ALDH2;MFSD5;ZMYM4;STBD1;UIMC1;NCS1;ANXA6;KIF13B;TLK1;DGCR8;GPR137;QSOX2;SCARF2;LBR;MAP4K1;CD52;SLC13A3;USP49;ZSCAN5B;PABPC4;TBC1D8;PPHLN1;ZDHHC14;ARL4C;VAMP8;SLC7A6;ELF2;LATS2;RASA3;PIK3CA;PDIK1L;TBC1D7;TUT1;TAX1BP3;MAPRE3;ANGPTL4;ERGIC1;MCPH1;HEMGN;STOML2;COL15A1;RGS14;HTT;ASAP1;ATP2C1;PSMB6;PROKR1;ARVCF;SERTAD2;NT5DC3;MGAT3;IL21R;SUSD4;HAS3;HES1;FNIP1;RILP;EGLN3;GALNT2;GSR;RFTN1;MBOAT1;ELP3;PLXDC1;LRRC20;RP1L1;KCNS1;GSTA4;TBKBP1;EIF3D;TMEM229B
FLI1 21867929 ChIP-Seq CD8 Mouse	176/2000	0.999992	1	0.688845	5.60487e-06	EHF;TOR2A;NPFFR1;SYS1;ITPRIP;CPNE5;ZC3HAV1L;SMC5;RPL10A;TSEN2;CARF;CLU;YY1;NDST1;STK10;SAMD14;STK11;CCND3;GPR176;ALCAM;GRAP2;ZXDC;SEC62;MAP3K7;FBXO9;TGM2;TNS1;TLE3;SLC30A6;SLC38A1;ENTPD1;CISH;KRT4;WNT5B;NHLRC4;ACSL6;ATP1B2;TEX2;SND1;RUNX2;TOM1L1;TANC1;NUP210L;PRKAR1B;RRAGC;STIM2;GRWD1;MPPE1;ANAPC13;SEMA7A;PFKFB3;SH2D2A;AK1;RHOBTB3;ABCB8;SLC1A4;PLA2G6;MTMR4;FOXO3;TTBK1;MAN2A1;TSPAN7;RHPN1;ATP6V0A2;CEP72;SFN;KCNN3;ST3GAL1;NDUFV1;S100A11;CBX8;EDEM3;OSBPL8;CBX5;SLC37A1;DENND4A;NEK6;GDF2;ASPSCR1;IFFO2;CNOT10;KLHL23;NEB;NSG1;CRLS1;NR0B2;SSH3;ACSF3;AIF1L;SSH1;SNHG3;EHD1;AHI1;GP9;UBXN10;CALU;CPE;ID3;DEGS1;CNIH2;MAP3K14;LRP12;CPEB4;ITGB1;DDR1;SLC48A1;YWHAE;TNFAIP8;HIP1;ITGB5;DDX46;DENND1A;RPLP1;PIGQ;QPRT;MRPS10;ADAR;LIMD1;AFF3;PIK3C2B;PIGX;ACTR1B;TMEM107;NFKBIZ;ANXA6;CPXM1;CTSB;SREBF1;GPX3;NDUFC2;DARS2;GPX7;GPCPD1;ARID1A;COPZ1;SLC7A6;LATS2;RFT1;SGK3;PIGL;CDH16;SFI1;GAS8;PLEC;AGPAT5;PPP1R15B;NDUFB7;SMARCD3;CAB39;FRRS1;PVT1;PROCA1;SNX30;PHYHIP;AGPAT3;RASIP1;ADD2;SERTAD2;ASCC2;STAT6;STAT1;ARID3B;BAIAP2;TPD52L1;YIF1A;EPOR;RAB11A;ALDH4A1;RAD52;NFASC;CPSF4L;EPPK1;CHPT1;TRIM33;F2RL3;CCL26
GATA3 21867929 ChIP-Seq CD8 Mouse	174/2000	0.999992	1	0.681018	5.54044e-06	GALNT12;PANK2;TOR2A;DGKD;GOLT1A;AQP9;HDAC11;MSI2;IKZF1;NR3C1;TSEN2;PLB1;MYLK3;STK11;CHCHD2;ALCAM;PSMD3;KIF5A;RCC1;NRCAM;SYNPO;PDGFRB;SLC30A6;MORC3;SLC38A1;CD300A;ACTN1;NSMCE1;CACNA2D4;CDYL;ST7L;INPP4A;CCNY;COL4A2;THAP7;TARS2;MPPE1;TRIB1;GNAZ;CSF1R;NUP205;SEMA7A;DDX1;HVCN1;SDC3;MYNN;RHOBTB3;ALOX12;MRO;FOXO3;ANAPC10;FOXO1;RASGRP3;PRKAR2B;PODXL;MAN2A1;TCTEX1D1;PSAP;DPH3;PLEK2;GAS2L1;SNX8;WNT3;SCAI;ATP6V0A1;EDEM3;FN3K;AKIRIN2;JUN;ABCA6;IDH1;LRBA;CDC7;FOXN3;PRDX6;MRPL21;FOSL2;GADD45G;SNHG3;UCK2;GON4L;ADCK1;LRFN1;TBXAS1;ID1;NOSTRIN;TRMT11;LRP12;RNF220;GSTM5;NFE2L2;BCAR3;TNFAIP8;DDX49;RPLP1;OGG1;COX4I2;TECR;CLTC;ZC3H6;SHB;SMG7;LIMD1;MEA1;PRPF19;TREM1;QRFP;LETM2;MRC2;TUBA1B;AKAP11;CCR9;TNFAIP8L1;TNPO2;DGCR2;ABCC3;SLC13A3;ADSL;USP48;RFC2;NCOA3;NCOA4;DNMT3A;H2AFV;GAB3;CACYBP;SUPT3H;PDIK1L;NFX1;CDC42EP4;MAPT;RAPGEF5;SGK1;SFI1;IL9R;SEC22C;COLEC12;CD63;COL15A1;RGS14;PVT1;DCTN4;POLD4;RXRA;SNX27;CCDC85C;SERTAD2;SH3TC1;MLANA;SC5D;STOM;CRYM;CYTH1;PPP1R14A;WWOX;NPM1;PTGES3;SPRY4;MBOAT1;ADAT1;ARID3A;SORBS1;GTF2H3;PLXDC1;EPOR;RP1L1;ALDH4A1;PDP2;PSMC6;NFIA;MYO1A;PDCD4;PIK3AP1;ABCE1
GATA3 21867929 ChIP-Seq TH1 Mouse	174/2000	0.999992	1	0.681018	5.54044e-06	NCKAP1;SH3GL3;TOR2A;WDSUB1;TRAF3IP2;CRTC1;CCNC;RPL10A;RBPJ;TSEN2;UBE2L3;TUBB6;GOLGA4;OPHN1;GNPTAB;BTRC;TBC1D22A;SLC30A3;HPCAL1;SARS;ATP1B2;PRKAB1;WDR76;BCR;PLA2G15;TANC1;CARHSP1;MAPKAPK3;PPP1R3B;THAP7;ANTXRL;TRIB1;SEMA7A;DDX1;HVCN1;SLC1A4;ABHD5;PKMYT1;IQGAP2;RHOBTB1;NEU3;HSPH1;CHST11;ZMAT4;NPHP1;PSAP;TBC1D14;RNF170;RREB1;MYH10;RAB11FIP4;EDEM3;LYN;GTF2A1L;TRAPPC3;CREBBP;RABGAP1L;POU2F1;ANKRD27;ATP8B2;DENND4A;HPS1;MTHFR;POU2F2;AIF1L;SYT6;EHD1;ABTB2;DAP;UCK2;CNOT6;STK24;STK25;HNRNPF;FGF18;SNAI1;CPE;DCP1A;XKR6;CDK15;MAP3K12;NFE2L2;DDR1;DYRK3;ANKRD33B;ELL;PHF20;NCAN;SNAP23;CCDC124;CLTC;MRPS10;SMG7;LIMD1;PRPF19;COX7C;PPCDC;KHK;MECP2;DSTYK;FAM102B;FAM102A;TRIM7;CAPZB;UBE2Q2;MED10;SENP8;UIMC1;MYBL2;CTSB;NUDC;RBM15;GPX1;ANXA4;SLC39A10;H2AFV;NDUFC2;ARAP3;GAB2;ETV3;SUPT3H;NR5A1;MBLAC1;NDUFS4;RAPGEF2;TAX1BP3;MAPT;SFI1;PLCB2;PLEC;RGS14;SLC20A1;PVT1;LEF1;TMPRSS4;ZBTB44;PHYHIP;ADD1;PRAM1;ADD2;NT5C;AMN1;FGD6;RXRA;CCDC85C;EPCAM;HLX;SERTAD2;AP2S1;BNIP2;PTK2B;PDSS2;MAPK1;SLC25A21;GPR158;FARP2;GDF15;CMTM4;NFYC;PLEKHA5;DTNBP1;PNKD;CDKN2AIPNL;VAPB;GLB1;APLF;CCNG1;TACC3;CD69;PPIL3;LGR4;FRYL;TNRC6B;CCL26
SOX2 22085726 ChIP-Seq NPCs Mouse	173/2000	0.999992	1	0.677104	5.50842e-06	PANK2;EHMT1;CPOX;EPRS;FAM122A;DOCK11;CHCHD2;LSM11;LIPC;LIPH;GRAP2;MYB;TUBB1;TNFSF10;COTL1;CAPN2;FAM53A;MFSD2B;BTRC;PDE8A;FADS1;MAP3K5;ANKS1B;ACOT8;FBXW11;PIH1D1;DYRK1A;SARS;MITF;KCTD2;RUNX1;CARHSP1;CLDN3;KATNAL1;PPP1R3B;CLDN8;GRWD1;TMEM79;MAPKAPK2;TARS2;ATP6V0D2;ZFPM1;GYPC;AK1;PRDM15;AK2;FPR3;PLA2G6;TTBK1;SKA1;SHARPIN;CALD1;GALR1;TPR;UBR5;NPHP1;G3BP2;TSPAN5;SNX8;PCK2;OSBPL8;PRNP;CBX6;SLC37A2;RABGAP1L;HOMER2;LRBA;CEP350;EDEM2;CNOT10;CIDEC;UBAC1;HNRNPL;AHI1;IBTK;CNOT7;TH;STK25;GNAQ;CALU;DEGS1;ATM;FXYD5;AMOTL1;CCDC130;HIST1H4C;EIF4G3;SDK2;RNF220;TRIM71;BCAR3;DDR1;TTC26;DYRK3;TINAGL1;OGG1;SLC2A1;STON2;DDX41;TTC27;IL18BP;KHK;SENP7;LASP1;EEF2K;OPA1;ADAMTSL4;NCS1;CCR9;DACT3;TLK1;SH3BGRL2;GPR137;APOBEC1;PLEKHG4;GPX1;PABPC4;VPS13D;NCOA4;AGTRAP;COPZ1;MTSS1;RNF144A;PSRC1;DCT;SLCO4A1;PCCB;NDUFS4;LTA;CEP63;MAPT;CD46;SFI1;HEMGN;RGS14;DCTN4;ANKRD55;PRCC;USP12;VWCE;HDAC6;NKD2;LRP6;AMN1;ZDHHC19;RNF138;MLANA;GNA12;MAN1C1;LEO1;BNIP2;MAPK1;DNAJB8;HES1;CNNM2;RUNX1T1;SH2B1;IGBP1;CCL24;CDKN2C;STAT1;PTGES3;LAPTM5;MBOAT2;ARID3A;PPP2R3A;VEGFA;TSPAN13;S100Z;CR1L;SMAP2;CCL28;TJP2
CEBPA 26348894 ChIP-Seq LIVER Mouse	172/2000	0.999992	1	0.67319	5.47647e-06	CSF3R;WDSUB1;CALML5;ZNF292;MRFAP1;PPP2R2A;CWC25;CCNC;NUDT3;GOLGA4;RINL;LIPC;CREB3L2;NRCAM;SYNPO;SOX6;PSPH;PLS1;SLC30A6;SLC30A3;HIST1H2AH;ACTN1;ALG14;HPCAL1;PRKCA;ARMC8;HSPG2;SND1;RAB32;TMEM135;PPIF;TFAM;VDAC2;MPPE1;KCTD15;RAI14;DLX1;MACF1;EPB42;GYPC;HTRA3;SUPT4H1;NEDD4L;GATA4;SLC1A4;SLC1A5;MYL12A;ACAT1;UGCG;C1ORF105;RAB11FIP1;TSPAN8;CHST11;IRAK2;GALR1;RNF217;OR51B4;MYH10;ST3GAL3;FN3K;PRELID2;TRAPPC3;OSBPL8;AKIRIN2;ZBTB17;RABGAP1L;ATP8B2;EIF2AK1;UROS;STARD10;MICAL2;NUP153;CORO2A;POU2F2;TMPRSS13;SMAD5;MRPL21;CIDEC;MYLPF;GON4L;ATG16L2;CCPG1;UST;TADA3;NFE2L3;COL9A1;ID3;ANXA2P3;MAP3K14;SDK2;LAT;ZSCAN2;KCNK5;LRGUK;TNFAIP8;ST6GALNAC1;ST6GALNAC2;LEAP2;DOCK9;OGG1;AQP10;ATP2A3;TNFAIP3;SECTM1;PCSK6;MEA1;HK2;RNF157;TIFAB;UBE2Q2;TRPS1;DACT3;ZNF800;JAK1;CTSB;APOBEC1;SREBF1;CD52;USP48;ARHGEF12;ZSCAN5B;ANXA4;SLC39A11;TBC1D8;NDUFC2;RHOH;NAV2;TRAF1;CETN4P;SLC7A8;RASA3;THRAP3;ALDH1A2;MATN1;TUT1;PCYOX1;LEPROT;PHLPP1;SMARCD3;TMPRSS5;STAU2;LEF1;SLC5A11;MLLT1;LRP2;GDPD5;PRAM1;KIAA0513;SRP72;C11ORF49;E2F2;AHSP;PLEKHH1;MPZL1;SPDEF;MACC1;LAMB4;SAMD4A;SNX24;ELP2;ARID3B;TPD52L1;TTC39A;RP1L1;POLR3A;MYO1A;TSPAN18;APLF;TMEM39A;SSBP3;PNPLA1;CCL26
FLI1 26923725 Chip-Seq HEMOGENIC-ENDOTHELIUM Mouse	169/2000	0.999992	1	0.661448	5.38081e-06	PANK2;AMHR2;CSF1;CD82;GPR63;GUCA1B;LCTL;BACH1;PDCD2L;MYLK3;UBE2L3;SYDE2;FBL;CREB3L3;CCRL2;TGM2;CMKLR1;SLC39A3;VPS18;CUBN;MORC3;ST6GAL1;NGDN;ACSL6;ATP1B2;TEX2;PRKAB1;HSPG2;TLE6;SHISA7;RUNX1;INPP4A;NIF3L1;CRISPLD2;THAP7;MAPKAPK2;CRYZL1;TIMELESS;ZFPM2;EMID1;VCL;CDC42SE1;ABCB6;SH2D2A;ANKRD11;STXBP2;CLEC16A;SLC1A4;ZBTB4;SAMSN1;SLC5A3;TTBK1;FOXO1;SLC9A1;FAM83H;ST3GAL5;GSE1;STAP2;SMYD3;PCK1;NDUFV1;TMEM120B;OSBPL8;JUN;SDF2L1;NDFIP1;SMAD3;TRAPPC5;PRG2;CNOT10;PRG3;SMAD5;IFFO1;PTK2;UBAC1;ARHGAP23;NET1;EHD1;STK24;WDR60;LRFN1;NOXA1;CDC16;TADA3;PSMG4;HIST1H4H;MAP3K14;EIF4G3;GSTM5;BCAR3;DDR1;SLC25A1;ITGB5;CCDC125;QPRT;COX4I2;MRPS10;DDX41;MED15;SMG5;KHK;ADAL;SCPEP1;LASP1;MFSD6;TUBA1B;TIFAB;STBD1;NFKBIZ;TLK1;GPR137;WDR7;TEAD1;DLGAP4;TOP3B;MAP4K1;SREBF1;ABCC1;PTGIS;SLC39A11;VPS13B;ANO6;SIRT7;DDOST;RNF144A;GFOD1;RASA3;ADORA2B;ANGPTL4;DAGLB;SGK1;CUEDC1;AGPAT5;MLLT1;ASAP1;HMGCR;ATP2C1;ADCY7;AGPAT4;HIRA;SRP72;CUX1;UCP3;MAN1C1;MICALL2;LEO1;GCNT2;MAPK1;HES1;CRYM;PPIL1;POLM;NDE1;RFTN1;ADAT1;BAIAP2;EPOR;LRRC20;RAB10;CUL4A;TEC;KCNS1;VAPA;STK17B;CPSF4L;PI16;EIF3D;GALP;TNRC6B
CTCF 20526341 ChIP-Seq ESCs Human	165/2000	0.999992	1	0.645793	5.25343e-06	PHLDB1;NAB2;GUCA1B;F11R;EPRS;GALNT10;RPS6KA4;GPR176;BEST4;ZMIZ1;CREB3L1;BSG;RCC1;DPF3;FBXO6;HMGN2;ZNF444;FADS1;TGM3;EPHB4;ZNF564;SH3GL1;TMEM14C;MORC3;ACOT7;KRT4;SLC30A3;DAPK1;CD300A;PIH1D1;MUL1;ACTN4;TEX2;CLIP1;TRIM17;SLC7A5P2;TYRO3;CD2BP2;TFAM;PRKCQ;AAGAB;ZFPM1;SLC45A4;CTBP2;SHC1;CCDC148;ABHD2;PXN;UQCRH;MYL12A;SLC9A1;FAM83F;NUAK2;ZNF706;GRK6;ZNF823;ALX4;HIVEP3;ST8SIA6;TP53BP1;ST3GAL2;S100A11;ST3GAL3;HEXIM1;APOBEC3C;OSBPL8;CREBBP;TGFB2;TNFSF14;IQSEC1;TRIP4;MTHFR;IFT122;NUP153;A2ML1;GP6;SSH3;IFFO1;EIF1;EFNA3;UCK2;GGCX;TH;STK25;FGF18;CASS4;RNF182;DCP1A;EIF4G3;LAT;BCAR3;ITGB1;YWHAE;PHF20;FAF1;SNAP23;CCDC124;MEA1;TTC27;C12ORF43;HK1;RNF157;LASP1;TUBA1B;KIF19;OPN1LW;PHACTR2;CPXM1;ERMAP;RRP15;ABCC4;DDX59;RBM15;PTGIS;RFC2;ANXA3;RBM18;LSR;ELOVL6;EPS15L1;JOSD2;TNFRSF1B;ARID1A;DDB1;SLC7A6;PSRC1;SLCO4A1;ERGIC1;ZNF474;WBP2;SLC5A11;VWCE;AGPAT3;HDAC6;PRAM1;AURKB;LRP6;C10ORF105;MLANA;ZNF627;MXI1;MAN1C1;E2F2;LRRC8D;PLEKHH1;IL12RB2;PPP1R14A;LAPTM5;XPO7;EXOG;GTF2H3;LILRB3;PLXDC1;YIF1A;ZNF33B;GATAD2A;PNKD;TTLL4;KIF26B;CCNG1;CCDC6;CPSF4L;EPPK1;LPIN1;SMAP2
KAP1 22055183 ChIP-Seq ESCs Mouse	132/2000	0.999992	1	0.516634	4.20274e-06	SYS1;TRAF3IP2;POGK;MRFAP1;PRDM2;STK19;RPL10A;HNMT;SYDE2;RABGEF1;CHCHD2;NIPAL2;LIPH;PSMD3;DIP2B;ABT1;MORC3;ACOT7;DAPK3;TEX2;TMEM135;CRISPLD2;ERP29;KCTD15;HVCN1;SLC1A4;SLC1A5;ABHD5;FOXO3;UQCRH;CORO1C;GNG10;CALD1;GRK6;TPR;ERI3;CLCA1;DPH5;SMYD3;TMEM120B;PRNP;JUN;YES1;POU2F1;CBX3;STARD10;RDX;CNOT10;CDC7;CORO2A;TOR1B;PRDX6;ACSF3;AHI1;UCK2;CDK6;STK24;ADCK1;GNAQ;CCDC130;EIF4G3;ZSCAN2;GLP1R;SPAG17;ST6GALNAC1;ITGB5;CHD9;ATF7IP2;HIST1H1T;MTR;LIMD1;AFF3;TREM1;PHTF1;HS2ST1;PTBP1;ACTR1B;TRIM7;MYO18B;TMEM107;CTSH;CPXM1;TNPO1;ARL5A;GPX1;PTGIS;ZSCAN5B;LRRIQ3;PABPC4;SH2D3C;ARNT;ZDHHC17;PRODH2;COPZ1;DNAJC1;ELF2;ITGAD;MYO3B;DNAJC9;FXN;MTRF1L;SFI1;AGPAT5;TMEM72;HTT;CRYZ;DNAJB1;AMN1;RELN;SNX27;DNAJB6;RPS6KC1;FAM184A;MLANA;SH3BP5;MAPK1;IGF2BP3;HES1;CCL24;CDKN2C;GALNT2;POLM;GZMM;P2RX4;VAPB;GLB1;RPA3;PDCD4;TACC3;EPPK1;MNDA;TNRC6B
STAT4 19710469 ChIP-ChIP TH1 Mouse	176/1939	0.999992	1	0.710516	5.76794e-06	IFITM3;PANK2;TES;CD83;AMHR2;CD82;NAB2;CBLB;STK19;ADARB1;ESPN;UBE2L3;CCND3;SYNGAP1;LSM11;LIPH;PSMD3;SESN2;TNFSF10;SLC39A8;HIST3H2BA;SOX6;MAP3K5;TNS1;NSF;TLE3;MYLIP;CUBN;MEF2C;ACOT7;CISH;HIST1H2AH;HIST1H2AK;ALG14;NSMCE1;ATP11B;RUNX1;TPST2;ADAM19;PPP1R3F;TRIM17;MAPKAPK3;PPA1;MSH5;VDAC2;PRKCQ;ATP6V0D2;ATF3;SEMA7A;SDC4;GYPC;PRDM15;SUPT4H1;ITPR1;SLC1A4;TTBK1;NEU3;EBP;IRAK2;CD300LB;TBC1D14;DPH5;NDUFV1;AP1M1;HEXIM1;OSBPL8;JUN;RABGAP1L;TOR1A;TNFSF14;IQSEC2;GADD45A;EIF2AK1;IDH1;SIAH2;RAB27A;TRIP4;NUP153;CDC7;TOR1B;PRDX6;FOSL2;GADD45G;ABTB2;AHI1;DAB2;DAP;GNAQ;TREML2;TBXAS1;RNF182;SKIV2L;MDM4;ACO2;HIST1H4C;EIF4G3;BCL2L1;BMPR1A;CPEB4;DDR1;RBM27;LEAP2;PHF20;SLC2A1;HIST1H1T;FHL3;PHF6;FARS2;WDR44;HS2ST1;PIGX;RNF157;TRPS1;CTSB;NDEL1;CD53;SREBF1;ELOVL1;CD52;ABCC4;RBM15;SPHK1;SH2D3C;DNMT3A;SLC39A10;DARS2;TRAF1;ETV3;SREBF2;TOPORS;NR5A1;TGFBR3;MYO3B;PIK3CA;LTA;ST6GALNAC4;VAMP3;HIST1H2BN;PPP1R15B;SLC43A3;PVT1;CAMK2A;TULP2;ADD1;PRAM1;ZNRF1;POLD4;DNAJB1;PDE11A;CHSY1;SH3BP5;BNIP2;E2F3;STAT6;RBBP6;IL12RB2;RANBP2;GALNT6;STAT1;TXNRD1;GSR;ARID3A;MERTK;MAPK14;GATAD2A;RAB10;P2RX4;NFIA;GNPDA2;AXL;ST7;PDCD4;CD69;ABCE1;TNRC6B;GPR146
SUZ12 18974828 ChIP-Seq MESCs Mouse	171/1934	0.999992	1	0.692116	5.59361e-06	GALNT12;PHLDB1;CD83;CSF1;RORA;ICAM5;IKZF1;ADARB1;UBE2L3;ZFYVE28;DOCK11;SAMD14;GPR176;ALCAM;ZMIZ1;CREB3L1;MYB;DPF3;SLC39A8;SOX6;PDE8A;MAP3K5;SLC30A3;LMO2;UNC5C;NPNT;POU3F2;RUNX1;SLC9A2;CLDN3;HOXB9;COL4A2;PPP1R3B;KCNQ1;PKP1;KCNQ4;PRKCQ;MPPE1;ASTN2;ZFPM2;ZFPM1;ATF3;CDKL1;OSBP2;DLX1;HS3ST3A1;EPAS1;CTTNBP2;GATA4;ALOX12;GATA2;ZBTB4;LTBP1;NPAS2;RHOBTB1;CHST11;PODXL;ZMAT4;GALR1;TSPAN7;ALX4;TSPAN5;ST8SIA5;HIVEP3;ST8SIA6;STXBP6;ST3GAL1;WNT3;WNT4;CBX8;LYN;EGR1;JUN;TGFB2;OSBPL6;SMAD3;AUTS2;CAV2;HOMER2;LRRN2;ATP8B1;ZBTB16;SIAH2;NFATC2;MICAL2;KLHL23;NSG1;SYT6;FOSL2;GADD45G;REEP1;ABTB2;PKIB;EFNA3;FGF18;UST;NFE2L3;SP5;ID3;TNFSF9;FGFR3;SDK2;DOCK8;FHL2;PTPRJ;ADRA1D;HOXC12;CHRDL2;AFF3;MRC2;EEF2K;LBH;TRIM7;CCR9;MFSD1;SCARF2;GUSB;PTGIS;GP1BB;SPHK1;TSC22D3;GAB2;ZDHHC14;TGFBR1;NR5A1;TGFBR3;LATS2;SLC7A8;ADORA2B;LRRC7;ALDH1A2;LTA;SGK3;MAPT;COLEC12;OPRD1;COL15A1;SMARCD3;LEF1;LRP2;GDPD5;ADCY7;SLC7A2;PTHLH;NKD2;DLL4;RELN;CHSY1;HAS3;NRIP3;SLIT3;SLC25A21;STX3;FLNC;CRYM;CSMD1;GDF10;CDKN2C;DMTN;STAT1;GAD1;RFTN1;MBOAT1;LHFPL2;EPOR;DLK1;MEIS1;NFIA;BCOR;PIK3AP1;MDGA1
CBX2 27304074 Chip-Seq ESCs Mouse	66/840	0.999992	1	0.615041	4.93651e-06	HOXC12;COX7C;WDR44;IMMP2L;ALCAM;ZMIZ1;BSG;DPF3;SCARF2;SOX6;MAP3K7;BAHCC1;RRP15;TLE3;LRRIQ3;SLC39A10;NPNT;POU3F2;SUPT3H;NR5A1;TOX2;LMBRD1;HOXB9;COL4A2;CLDN8;ALDH1A2;MATN1;RAPGEF2;GEMIN8;ZFPM2;MAPRE2;DLX1;EPAS1;LEF1;GATA4;ASAP2;GATA2;KALRN;NPAS2;DEDD2;DLL4;RELN;HLX;MICALL2;ALX4;ST3GAL1;CBX8;FIS1;GALNT5;CDKN2C;LRRN3;GAD1;RDX;TCEANC;TBCA;LRRC20;CDK8;MEIS1;NFIA;ASB9;SP5;PI16;BCOR;LPIN1;FGFR3;RNF220
POU3F2 20337985 ChIP-ChIP 501MEL Human	129/1702	0.999992	1	0.593293	4.66106e-06	ZNF451;CCNH;GPR63;PRDM2;CBLB;CCNC;NR3C1;HNMT;BZW2;NUDT3;CCDC91;ALCAM;CHEK1;PIM1;SOX6;PRKACB;ANKS1B;SOX5;RNF43;MEF2C;ARL15;DAPK1;HBE1;DYRK1A;ALG14;ATP11B;MITF;FOXP1;STIM2;CLDN8;TFAM;ADNP;UTRN;BLZF1;TSPYL5;DCUN1D5;GYPC;AASDH;CTTNBP2;RHOBTB3;XPC;SAMSN1;NPAS2;SPTA1;VCPIP1;CYB5R4;TCTEX1D1;TPR;NPHP1;DPH3;SLC38A6;RABGAP1L;POU2F1;LRRN3;ABCA6;KLHL28;NUP153;KLHL23;BMX;CRLS1;C6ORF120;POU6F1;PKIB;AHI1;ANLN;CDK8;DAB2;UCK2;PTPRC;CDK6;CCPG1;HBP1;ATM;EIF4G3;CPEB4;ITGB1;PHTF2;HBS1L;CHD9;CRISP3;ICA1;FHL2;HMGB2;GTDC1;STON2;ZC3H6;FARS2;HS2ST1;OPA1;UBE2Q2;TRPS1;MAN1A1;TNPO1;PDCD6IP;MME;SLC2A12;DARS2;BAZ1A;DNAJC1;ELF2;KIF2A;LRRC7;ALDH1A2;DCP2;MCPH1;STX16;INPP1;SLC7A2;AGPAT4;RELN;GLRA3;PSMB2;IGF2BP3;RUNX1T1;EGLN1;RANBP2;TRIM41;CDKN2C;GALNT1;SAMD4A;ATP2B1;CDC42BPA;PSMC6;DLC1;CCNG1;KLF9;RHAG;MNDA;LGR4
SRF 21415370 ChIP-Seq HL-1 Mouse	144/1634	0.999992	1	0.689842	5.41628e-06	TOR2A;NDUFA12;TUSC3;ITGA2B;GOLIM4;CLU;SCAMP4;FBL;CHCHD2;UROD;FNTB;BSG;CCRL2;CHEK1;CDK5RAP1;PIM1;CCDC97;FBXO9;TMEM14C;MAGI1;ARL15;ALG14;NSMCE1;SARS;FRMD4A;RAB30;TMEM135;MAPKAPK3;ZSCAN22;UTRN;MAD1L1;TSPYL5;NUMBL;STXBP2;AK1;ANKRD12;MYNN;AK2;NEDD4L;ARHGAP18;SLC1A4;ACAT1;RASGRP3;VCPIP1;TCTEX1D1;TPR;DPH3;SMYD3;MYH10;AP1M1;TRAP1;FIS1;CBX5;EIF2AK1;UROS;EDEM2;PDE2A;ASPSCR1;RAB27A;MTHFR;IFT122;PYCR2;DNAJC18;TBL3;GGCX;ADCK1;HIST1H4H;NFE2L2;TRIM72;TTC26;CHD9;OGG1;CLTA;TTC27;AFF1;PIGX;SCPEP1;RSRC1;SUFU;TOP1MT;SENP8;MYO18A;QSOX2;GUSB;RRP15;TOP3B;SREBF1;DDX59;USP48;RBM15;GSTO1;NCOA4;AGTRAP;DARS2;ZDHHC17;TFDP2;TUT1;CEP63;PIGL;CRYAB;FXN;ST6GALNAC4;MRRF;COLEC12;DCTN6;OAT;FRRS1;SLC20A1;CCNDBP1;ADD1;ADD2;EXOSC7;HIRA;SNX27;SRP72;RPS6KC1;MXI1;LEO1;STOM;STAT6;BAK1;RILP;ABCF3;TRIM41;PLEKHA2;GDF15;BAD;POLM;TXNRD1;TXNL1;ELP2;IMMT;MBOAT2;DHODH;ALDH4A1;PNKD;AXL;TACC3;POLR3H;B9D2;ABCE1;EIF3D;FRYL;TJP2
POU5F1 16518401 ChIP-PET MESCs Mouse	131/1550	0.999992	1	0.661574	5.09668e-06	SCARB1;CHIC2;ATP8A2;CCNH;EHMT1;UBE2L3;CDH1;GRAP2;SESN2;MYB;CDK5RAP1;FDXR;EPHB4;MAP3K5;FBXO9;TLE3;FOXH1;DAPK3;UNC5C;PRKCA;MITF;KCTD2;ATP1B2;CDYL;HSPG2;ADAM19;CLDN4;CLDN3;HOXB9;DDIT4;MSH5;TYRO3;ADNP;ASTN2;ZFPM2;HPD;MAD1L1;PTGES;NUP205;ITPR1;SOCS2;ZMAT4;PLXNA2;ST3GAL1;ATP6V1C1;PCK2;UBE2H;YES1;AUTS2;CRADD;LRRN2;LRBA;CNOT10;PYCR2;DHCR24;TBCA;TOR1B;POU6F1;GADD45G;ARHGAP23;UCK2;ADCK1;GNAQ;LRFN1;MKRN1;SNAI1;NMUR1;LAT;RYR1;ELL;PTPRJ;GTDC1;PCSK6;CHRDL2;HK2;HS2ST1;IMMP2L;TRIM7;CAPZB;TOP1MT;MYO18A;DGCR8;DLGAP1;MYBL2;TEAD1;SLC37A3;DLGAP4;MAP4K1;GP1BB;DNMT3A;TBC1D8;H2AFV;ELOVL6;SORCS1;PPHLN1;TNFRSF1B;PRODH2;TGFBR3;LATS2;PCCB;NDUFS4;LTA;PIGL;GAS8;CD63;PRCC;LYZL1;ADD1;ARVCF;SERTAD2;MGAT3;BNIP2;SLIT3;HES1;BAK1;CSMD1;SPEN;WWOX;RANBP1;EGLN3;DMTN;BAD;NDE1;GSR;SPRY4;PLEKHA5;XPO7;STK17B;ST7;PPP2R2D;TJP2
HNF4A 19761587 ChIP-ChIP CACO-2 Human	94/1126	0.999992	1	0.653474	5.02467e-06	PHLDB1;GOLT1A;CLTC;MRPS10;STK19;AP2A1;HNMT;MLN;AFF1;GALNT10;WDR44;GOLGA4;CREB3L3;PCF11;TOP1MT;PIM1;CDK5RAP1;SH3BGRL2;HMCN1;PPFIA3;ARL6IP6;PDK1;SOX5;SLC36A1;CAP1;SLC38A1;RPS9;C5ORF15;DAPK1;RBM18;NDUFC2;ARNT;DARS2;AMPD3;THNSL1;HSPG2;VAMP8;EEF1A1;INPP4A;LATS1;CLDN4;COX7A2L;CLDN15;THAP7;MSH5;PEX5;HPD;RNF121;PPP1R15B;SDC4;STX16;HM13;GOSR2;TMPRSS4;ARHGAP18;LRP2;MTMR4;PSMB7;PDE11A;RAB11FIP1;GMDS;CSTF1;SUSD4;DPH5;MAPK1;STAT6;PCK1;RREB1;SLC38A5;BRAP;MPP1;DNAJC19;IGBP1;TCF7L2;SIAH2;SPRY4;KLHL23;DHCR24;CORO2A;NR0B2;MRPL21;CIDEC;RP1L1;STK24;GGCX;MFAP1;MYO1A;ID1;ASB9;NOSTRIN;HIST1H4H;HBP1;AMOTL1;LPIN2
TP53 22573176 ChIP-Seq HFKS Human	112/1348	0.999993	1	0.65038	4.86855e-06	TUSC3;CBLB;RBPJ;NR3C1;ESPN;BACH1;UBE2L3;ARHGAP42;ZNF608;ZSCAN30;CDC27;EPHB4;TGM3;ARL6IP6;TMEM14C;PDGFRB;ATP6V0E1;SLC30A3;ARL15;STARD9;NSMCE2;SLC30A1;SCAMP1;NUP210L;PPP1R3B;DDIT4;KCNQ4;TARS2;CDKL1;RNF121;C11ORF95;CSF1R;ANAPC16;ANKRD12;RHOBTB3;ABHD5;APOO;UGCG;ZMAT4;ABL1;CD300LB;CDH23;ALX4;PIP5K1B;TP53BP1;ZBTB7B;SNX8;MYH10;SPTBN1;JUN;PDE2A;TRAPPC9;ATP4A;EIF5;STK25;TREML2;PI4KA;CPE;AVL9;EIF4G3;CPEB4;ITGB1;TNFAIP8;THRB;CELF2;CLTC;CLTA;ARRB1;RSF1;SMG7;QRFP;DSTYK;FAM102B;ZNF280A;UIMC1;TMEM107;NFKBIZ;KIF13B;RRP15;JAK1;CTSB;APOBEC1;ARHGEF12;DYNLT1;LRRIQ3;TRPC2;CYP3A43;IL19;ANO6;CDCP1;RASA3;NFX1;PLCB2;MCPH1;SMARCD3;SRSF1;NR1I2;PSMB7;ERMP1;MGAT3;C22ORF24;RILP;RUNX1T1;RANBP2;IGBP1;GALNT5;KRTAP10-7;KRTAP10-6;XPO7;LHFPL2;TRIM37;TMEM229B
SOX2 16153702 ChIP-ChIP HESCs Human	103/1278	0.999993	1	0.630878	4.65237e-06	SH3GL3;CD82;ALCAM;GRAP2;CA14;SOX5;TLE3;FBXW11;TPM3;HIST1H2AH;SLC30A1;CDYL;FOXP1;SLC9A2;RAB30;BTK;GEMIN7;ATF3;BLZF1;DLX1;HIST1H3J;AASDH;STXBP2;MYNN;NEDD4L;XPC;MRO;GNG10;KCNMB2;GRK6;STAP2;KCNN3;ST3GAL2;LHPP;CBX8;PRNP;SMAD3;POU2F1;CBX5;IQSEC2;CBX3;STARD10;CDC7;BMX;LSM3;GADD45G;ABTB2;CDK6;ID1;NFE2L3;SFXN1;HBP1;FXYD5;ACO2;AMOTL1;HIST1H4C;CALM2;HIST1H4E;MAP3K12;RPLP1;AP2A1;ADAR;LETM2;LASP1;HEPH;CASP10;PCF11;SUFU;SENP8;KIF13A;USP49;TUBB;SLC2A12;MTSS1;ZDHHC14;DNM2;NME7;AKT1S1;KCNQ1DN;PPP1R12B;RBM23;MAPRE2;PRCC;LRP2;HDAC9;PTHLH;RASIP1;AGPAT4;MGAT3;GCNT2;E2F3;TCF7L2;EGLN3;GAD1;TXNRD1;PPP2R3A;CDC42BPA;MYO9A;MEIS1;XK;NFIA;PPP1R14D;SSBP3
SUZ12 16625203 ChIP-ChIP MESCs Mouse	92/1270	0.999993	1	0.567052	4.1683e-06	GALNT12;PHLDB1;CD83;HIP1;NAB2;FHL2;ADRA1D;HOXC12;ESPN;MRC2;STK10;CHCHD2;LBH;CCR9;DPF3;SCARF2;STK32B;MAP3K5;SLC30A3;WNT5B;UNC5C;PRKCA;GAB2;TNFRSF1B;NPNT;POU3F2;TGFBR1;LMBRD1;LATS2;SLC7A8;COL4A2;PDIK1L;ALDH1A2;ERP29;COL8A2;PKP1;SGK3;MAPT;ASTN2;ZFPM2;CUEDC1;ZFPM1;ATF3;KCTD15;OPRD1;COLEC12;DLX1;COL15A1;EPAS1;SDC3;LEF1;GATA4;NPAS2;PTHLH;ADD2;NKD2;DLL4;RELN;CHST11;PODXL;MAN1C1;ALX4;SLC25A21;HIVEP3;ST8SIA6;HES1;STXBP6;WNT3;GDF10;CBX8;GALNT6;JUN;TGFB2;CDKN2C;LRBA;NSG1;DLK1;GADD45G;PKIB;MEIS1;TEC;NFIA;NFIC;UST;FGF18;FXYD7;ID3;PIK3AP1;FGFR3;SDK2;GSTM5;PHF19
RNF2 16625203 ChIP-ChIP MESCs Mouse	98/1219	0.999993	1	0.629305	4.5969e-06	GALNT12;PHLDB1;CPNE5;ITSN1;RPS6KA4;STK10;ALCAM;GRAP2;MYB;DPF3;HIST3H2BA;MAP3K5;ST6GAL1;CISH;SLC30A3;HIST1H2AH;HIST1H2AK;UBE2E1;UNC5C;NPNT;POU3F2;COL4A2;CRYZL1;ERP29;PKP1;PKP4;PRKCQ;ZFPM2;ZFPM1;ATF3;DLX1;EPAS1;MYNN;GATA4;NPAS2;ACAT1;CHST11;EPB41L1;PRKAR2B;PODXL;MAN2A1;HIVEP3;ST8SIA6;SNX9;STXBP6;SNX8;WNT3;CBX8;JUN;SMAD3;CRADD;LRBA;FOSL2;GADD45G;FXYD7;ID3;HIST1H4H;HIST1H4C;EIF4G3;FGFR3;CITED4;ADRA1D;HOXC12;PHF6;MRC2;NFKBIZ;CCR9;MFSD1;SCARF2;PABPC4;SLC39A10;GAB2;TGFBR1;LMBRD1;LATS2;RASA3;ADORA2B;PDIK1L;ALDH1A2;SGK3;CUEDC1;WDR27;HIST1H2BN;COLEC12;COL15A1;LEF1;CLCN3;DLL4;RELN;GNA12;HES1;GALNT6;CDKN2C;DLK1;MEIS1;TEC;NFIA;NFIC
GABP 17652178 ChIP-ChIP JURKAT Human	80/1001	0.999993	1	0.625597	4.54415e-06	PANK2;FEN1;PIGT;DDX49;DDX46;CLTC;CLTA;CBLB;COX7C;ADAL;SENP7;CHCHD2;EIF2B1;MAP3K7;CAP1;NUP214;ABT1;SLC30A6;C8ORF58;ADSL;PDCD6IP;RFC2;MRPS22;VPS13B;ATP11B;TFIP11;CACYBP;BPGM;ETV3;PRKAB1;DDOST;THAP6;KIF9;NIF3L1;SHQ1;SYF2;NME7;AKT1S1;CD2BP2;MTRF1L;BLZF1;RNF121;DCTN5;STOML2;NDUFB7;DCUN1D5;SHC1;STX16;DDX1;GOSR2;SUPT4H1;MTMR4;AGPAT1;UQCRH;PSMB7;RECQL5;RPS6KC1;AP2S1;BNIP2;LCMT2;AP1M1;IGBP1;CD164;FIS1;PPIL1;TRIM41;RPA2;TRIP4;CNOT10;ELP3;MRPL21;TMCO1;PKIB;C6ORF89;CDC16;CALU;RAD1;SKIV2L;PPIL3;DCP1A
FOXP2 21765815 ChIP-ChIP NEURO2A Mouse	93/1164	0.999993	1	0.625416	4.5263e-06	YWHAE;DOCK8;MRPS10;PTPRJ;COX7C;PITPNC1;GPR176;LSM11;LIPC;CCDC91;EEF2K;ALCAM;CREB3L3;CCRL2;CREB3L2;PIM1;DAG1;TLK1;DLGAP1;PTGFRN;TNPO1;JAK1;SH3GL1;SOX5;CD53;DDX59;SLC13A3;MAP2K2;RNASET2;HPCAL1;SLC39A10;CASK;ELOVL6;AMPD3;PRKAB1;POU3F2;PGC;DDB1;RAB30;MAPKAPK2;PITPNM2;BIRC5;MCPH1;SMARCD3;DCUN1D5;NR1I2;MYNN;GPR85;PIK3R2;ANAPC10;LRP6;RASGRP3;PTDSS2;EBP;PLXNA2;MFN2;IGF2BP3;RBBP6;CSMD1;TCFL5;MPP1;SPECC1;SLC14A1;TRAPPC3;CBX6;OSBPL6;POU2F1;PKLR;ABCA6;LRBA;GAD1;SIAH2;RPA2;ISG15;NSG1;TMPRSS13;DNAJC18;ARHGAP23;GALC;CUL4A;CDK8;TSPAN13;NFIA;RPA3;CDC16;NFE2L3;CALU;FXYD7;HIST1H4H;BAX;PI16;CALM2;CLEC2D
TBP 23326641 ChIP-Seq C3H10T1-2 Mouse	84/1057	0.999993	1	0.622076	4.44937e-06	NAB2;HIST1H1T;RBPJ;NR3C1;EPRS;TSKU;LETM2;PPP1R9B;CCND3;LASP1;TUBB6;EEF2K;TRIM7;CAPZB;UIMC1;KIF5A;TMEM107;PIM1;GPR137;BAHCC1;DGCR2;ABT1;TLE3;PLA2G12A;SARS;ELOVL6;ARID1A;GCAT;BSCL2;COL4A2;TMEM79;BTK;DNAJC9;PIGL;ARF5;PFKFB3;SMARCD3;SHC1;STX16;MYNN;CLEC16A;NEDD4L;HMGCR;AGPAT1;PRAM1;AURKB;AGPAT3;PHF21A;DEDD2;ARVCF;NPHP1;LRRC8D;STAP2;HES1;ZBTB7B;ABCF3;ATP6V0A1;HEXIM1;TRAPPC3;PPIL1;TRIM41;CDKN2C;GSN;NDE1;TXNRD1;ASPSCR1;MTHFR;SORBS1;MAPK14;PLXDC1;DHODH;VEGFA;HNRNPL;EHD1;MEIS1;CNOT7;POLR3A;NFIC;KLF9;TRIP10;HIST1H4H;MDM4;CPEB4;MAP3K12
ZFP57 27257070 Chip-Seq ESCs Mouse	78/1088	0.999993	1	0.561183	3.97671e-06	ITGB1;WDSUB1;CELF2;ATF7IP2;GPR63;ICA1;TNFAIP3;CBLB;GTDC1;ZC3H6;PLB1;ALCAM;DUSP10;CTSL;TRPS1;SCMH1;NFKBIZ;KIF13B;MFSD1;HMCN1;SOX6;MAP3K7;RRP15;MAP3K5;SOX5;MEF2C;PDCD6IP;DAPK1;VPS13D;SLC39A10;UNC5C;PTH2R;FRMD4A;PPHLN1;SYN3;POU3F2;ST7L;LMBRD1;CLIP1;RAB30;DCT;LRRC7;RAPGEF2;PFKFB3;STAU2;STX16;GDPD4;DPCD;PHF21A;STK3;GLRA3;EPCAM;C9;MGAT5;SLC25A21;SLIT3;STXBP6;CSMD1;RUNX1T1;GALNT5;YES1;LRBA;GALNT1;CEP350;NEB;FOXN3;ATP2B1;PPP2R3A;POU2F2;AHI1;DAP;WEE1;CNOT7;STK24;NFIA;GNPDA2;KIF26B;CCNG1
SUZ12 18555785 ChIP-Seq MESCs Mouse	78/1058	0.999993	1	0.577096	4.06331e-06	GALNT12;CSF1;CITED4;FHL2;IKZF1;ADARB1;HOXC12;CHRDL2;PPP1R9B;GPR176;LBH;SLC39A8;SCARF2;PDE8A;SLC30A3;HPCAL1;UNC5C;GAB2;NPNT;ZDHHC14;SLC9A2;ARL4C;TGFBR3;SLC7A8;COL4A2;KCNQ1;PKP1;KCNQ4;ASTN2;ZFPM1;ATF3;OSBP2;OPRD1;DLX1;SEMA7A;HS3ST3A1;GYPC;EPAS1;ALOX12;GDPD5;ADCY7;SLC7A2;NPAS2;PTHLH;DLL4;RELN;PODXL;GALR1;PLXNA2;ALX4;SLC25A21;SLIT3;STXBP6;ZBTB7B;CSMD1;ST3GAL1;GPR158;LYN;GDF10;CBX8;EGLN3;TGFB2;OSBPL6;HOMER2;ATP8B1;ZBTB16;GAD1;SIAH2;DLK1;FOSL2;ABTB2;NFIA;UST;ID3;COL9A3;KCNK1;MDGA1;FGFR3
BMI1 23680149 ChIP-Seq NPCS Mouse	72/1056	0.999993	1	0.533713	3.75472e-06	TRIM71;DOCK8;FHL2;SLC40A1;HOXC12;ALCAM;MECOM;OPA1;RSRC1;STBD1;MYB;HIST3H2BA;SEC62;PDE8A;MAP3K5;DSP;RNF43;TLE3;MME;SLC30A3;SPHK1;LMO2;PRSS16;PTH2R;ARMC8;CBFA2T3;RUNX2;TGFBR1;SLC9A2;NR5A1;CLDN3;HOXB9;SLC7A8;ALDH1A2;TRNP1;PKP1;SFI1;ATF3;EMX2OS;PVT1;LEF1;GATA4;GATA2;PTHLH;SOCS2;DLL4;APOO;CYB5R4;RELN;CUX1;GCNT2;BNIP2;ALX4;NRIP3;IGF2BP3;HES1;STX3;WNT3;IL12RB2;RUNX1T1;GDF10;CBX8;GAD1;RHBDD1;ATP2B1;ARID3B;DLK2;CDK6;ID1;AVL9;XKR6;RNF220
PAX6 23342162 ChIP-ChIP BETA-FORBRAIN-LENS Mouse	75/1001	0.999993	1	0.586498	4.08186e-06	BCAR3;DDX49;CD82;C2CD3;MRGPRE;HNMT;RPL10A;ADAL;LSM11;ACTR1B;EEF2K;TMEM107;NFKBIZ;CAPN2;KIF21B;BAHCC1;ERMAP;CAP1;PDGFRB;MAP2K3;ARRDC4;MAP4K1;RPS9;USP49;MME;ZBTB38;NSMCE2;USP2;DNMT3A;GPX7;RHOH;NAV1;THNSL1;PPP1R3F;CRISPLD2;CLDN8;ALDH1A2;AKT1S1;BTK;SGK3;MAPT;IL9R;OPRD1;STOML2;KLK1;SHC1;EPAS1;CEBPE;GOSR2;TMPRSS4;GLRA3;RXRA;EPB41L1;KCNMB2;MICALL2;ABL1;EGLN1;BTF3;CD164;POU2F1;ABCA6;UROS;RHBDD1;EDEM2;TRIP4;WDR13;TTC39A;GFAP;GZMM;PPP2R2D;CCDC6;SFXN1;CALM2;SDK2;LRP12
PHC1 16625203 ChIP-ChIP MESCs Mouse	70/922	0.999993	1	0.594301	4.10348e-06	GALNT12;CITED4;ADRA1D;HOXC12;PHF6;ALCAM;CCR9;DPF3;SCARF2;ST6GAL1;USP48;SLC30A3;GSTO1;LMO2;THOC1;UNC5C;GAB2;NPNT;POU3F2;ZDHHC14;TGFBR1;LMBRD1;CLDN3;LATS2;COL4A2;PDIK1L;ALDH1A2;ERP29;PKP1;ZFPM2;ZFPM1;ATF3;COLEC12;DLX1;CDCA3;EPAS1;PRCC;LEF1;GATA4;ABCB8;NPAS2;DLL4;RELN;PODXL;ALX4;SNX9;STXBP6;WNT3;GDF10;CBX8;JUN;CDKN2C;CCDC12;LRBA;SNX24;DHCR24;MERTK;MAPK14;FOSL2;GADD45G;MEIS1;EIF5;TEC;NFIA;FXYD7;ID3;TNFSF9;BCOR;FGFR3;NFKBIB
CREB1 15753290 ChIP-ChIP HEK293T Human	55/957	0.999993	1	0.449873	3.08981e-06	HBS1L;ELL;CCNH;HMGB2;STK19;AP2A1;MTR;ZDHHC3;SNRPD2;EIF2B1;BTRC;MAP3K7;ABT1;VPS18;NUDC;RBM15;RFC2;USP2;ETV3;SREBF2;RFT1;PPP1R12B;PPP1R15B;DCTN4;PRCC;MYNN;AK2;ABCB8;HMGCR;MTMR4;CLCN3;HDAC6;RECQL5;NPHP1;TPR;AP2S1;CSTF1;NDUFV1;MYH10;UBE2H;CBX5;ADAT1;RPA2;ELP2;GTF2H3;LSM3;VMP1;EIF5;CALU;CPE;ATM;SKIV2L;ACO2;CALM2;NFKBIB
EED 16625203 ChIP-ChIP MESCs Mouse	61/830	0.999993	1	0.575295	3.87834e-06	PHLDB1;FHL2;ADRA1D;HOXC12;MRC2;CCR9;DPF3;SCARF2;MAP3K5;PTGIS;SLC30A3;UNC5C;NPNT;POU3F2;LMBRD1;CLDN3;COL4A2;ALDH1A2;AKT1S1;PKP1;ASTN2;ZFPM2;ZFPM1;ATF3;COLEC12;DLX1;COL15A1;SMARCD3;EPAS1;LEF1;GATA4;GDPD5;NPAS2;PTHLH;NKD2;DLL4;RELN;CHST11;PODXL;ST8SIA5;ALX4;SLC25A21;STXBP6;WNT3;GDF10;CBX8;JUN;TGFB2;CDKN2C;LRBA;DLK1;SYT6;GADD45G;MEIS1;NFIC;UST;ID3;EIF4G3;FGFR3;SDK2;GSTM5
CTNNB1 20615089 ChIP-ChIP FETAL BRAIN Human	44/637	0.999993	1	0.540695	3.57157e-06	IFITM3;ZNF792;ZNF692;PHLDB1;GOLT1A;SDC3;ETFDH;GATA2;FOXO3;ESPN;MEA1;ZBTB4;TTBK1;PLD3;DEDD2;CABIN1;ZNRF1;PTDSS2;AP2S1;MYO18A;DGCR8;SNAP29;DLGAP4;TMOD1;CCL24;GSN;RNF208;SEPTIN9;BAIAP2;CBFA2T3;MRPL21;CLIP3;ST7L;TPST2;REEP1;NFASC;PRKAR1B;KIAA1257;NUDT9P1;ZSCAN22;ERP29;PI4KA;LPIN2;GAS8
HTT 18923047 ChIP-ChIP STHdh Human	32/566	0.999994	0.999994	0.44256	2.65721e-06	TMEM41B;TUSC3;CRISP3;GUCA1B;MPL;ARHGAP18;ATP2C1;SAMSN1;CLU;LTBP1;RASGRP3;FBL;LIPH;FNTB;NRIP3;PIP5K1B;NSF;WWOX;GALNT6;WNT5B;GAD1;LMO2;TRIP4;SMAD5;BTC;PKIB;AHI1;KIF2A;XPNPEP1;GNPDA2;CPEB4;PCYOX1
